# POGZ modulates the DNA damage response in a HP1-dependent manner

**DOI:** 10.1101/2021.06.28.447216

**Authors:** John Heath, Estelle Simo Cheyou, Steven Findlay, Vincent M Luo, Edgar Pinedo Carpio, Jeesan Lee, Billel Djerir, Xiaoru Chen, Théo Morin, Benjamin Lebeau, Martin Karam, Halil Bagci, Damien Grapton, Josie Ursini-Siegel, Jean-Francois Côté, Michael Witcher, Stéphane Richard, Alexandre Maréchal, Alexandre Orthwein

**Author notes:** Institute of Biochemistry, ETH Zürich, Zürich, Switzerland. Address correspondence to: Alexandre Orthwein M.Sc., Ph.D. Lady Davis Institute, Segal Cancer Centre Jewish General Hospital, Room E-447 3755 Chemin de la Côte-Sainte-Catherine Montreal, Quebec, H3T 1E2 Canada Tel: ext. 24252.

## Abstract

The heterochromatin protein HP1 plays a central role in the maintenance of genome stability, in particular by promoting homologous recombination (HR)-mediated DNA repair. However, little is still known about how HP1 is controlled during this process. Here, we describe a novel function of the POGO transposable element derived with ZNF domain protein (POGZ) in the regulation of HP1 during the DNA damage response *in vitro*. POGZ depletion delays the resolution of DNA double-strand breaks (DSBs) and correlates with an increased sensitivity to different DNA damaging agents, including the clinically-relevant Cisplatin and Talazoparib. Mechanistically, POGZ promotes homology-directed DNA repair pathways by retaining the BRCA1/BARD1 complex at DSBs, in a HP1-dependent manner. *In vivo* CRISPR inactivation of *Pogz* is embryonically lethal and *Pogz* haplo-insufficiency (*Pogz*^+/Δ^) results in a developmental delay, impaired intellectual abilities, a hyperactive behaviour as well as a compromised humoral immune response in mice, recapitulating the main clinical features of the White Sutton syndrome (WHSUS). Importantly, *Pogz*^+/Δ^ mice are radiosensitive and accumulate DSBs in diverse tissues, including the spleen and the brain. Altogether, our findings identify POGZ as an important player in homology-directed DNA repair both *in vitro* and *in vivo,* with clinical implications for the WHSUS.

## Supplementary material for "POGZ modulates the DNA damage response in a HP1-dependent manner": BioID analysis of the different HP1 isoforms

### Sheet: A) HP1-alpha Ctrl
Preys	Average peptide counts (n=3)	BFDR
HIST1H2BL	400.33	0
HIST1H2BO	395.33	0
HIST3H2BB	379.67	0
HIST2H4B	296	0
HIST2H2AA4	287.67	0
HIST1H2AD	273.33	0
CBX3	271.67	0
HSPD1	270.33	0
HSP90AA1	268	0
PARP1	246.67	0
HIST1H2AC	245	0
HSP90AB1	244.67	0
HIST2H2AB	234	0
ACTB	213.33	0
HNRNPM	192.33	0
GAPDH	173.33	0
EEF2	171.33	0
ATP5F1B	165.67	0
PKM	161.33	0
CKB	155	0
HNRNPA2B1	151.67	0
DDX21	139.67	0
HSP90B1	135.67	0
ADNP	135	0
TOP2A	124.67	0
CBX1	119.67	0
WIZ	118.33	0
LMNB1	111.67	0
HIST1H2AB	110.33	0
HMGN2	109.33	0
POGZ	108.33	0
MYBBP1A	105.33	0
ENSEMBL:ENSBTAP00000016242	103.33	0
ACTA1	100.67	0
NOLC1	99.33	0
HNRNPA1	94.67	0
PTBP1	90.67	0
HIST1H2BA	88.33	0
UBA1	85.33	0
EEF1A2	80.67	0
CLTC	79.67	0
ALDOA	78	0
MTHFD1	77.33	0
PGK 1.00	77	0
ACTN4	76	0
RPS4X	75.33	0
H2AFZ	73.33	0
H2AFY	71	0
ACTBL2	70.67	0
PPIA	70	0
SUPT16H	70	0
CHAF1A	67.33	0
TRAP1	66	0.01
CANX	65.33	0
PTMA	63.67	0
ACLY	61.67	0
PDIA3	61.33	0
ATP1A1	61	0
INCENP	60.67	0
PSIP1	59.33	0
PA2G4	56.33	0
RPN1	56	0
NIPBL	55.67	0
HDGFL2	55.33	0
MGA	55.33	0
VCP	55.33	0
HIST2H3A	55	0
RBMX	54.67	0
LRPPRC	54.33	0
CALR	53.67	0
TOP2B	53	0
PDIA4	52.33	0
OAT	51.33	0
SYNCRIP	51	0
HMGB1	49	0
HNRNPA0	48.33	0
ILF3	48	0
GANAB	47.33	0
LMNB2	47.33	0
MDH2	46.67	0
SHMT2	46	0
TRIM24	45.67	0
GDI2	45.33	0
HNRNPA3	45.33	0
TUBAL3	45.33	0
RPN2	42.67	0
VDAC1	42.67	0
RPL13	42.33	0
PFN1	40	0
PGAM1	40	0
RPL23A	39	0
KRT5	38.67	0.01
CDCA8	38.33	0
GPI	38.33	0
ANXA6	37.33	0
FKBP4	36.33	0
TOP 1.00	36.33	0
ANXA5	35.67	0
TPM3	35.67	0
PDIA6	35	0
PPIB	35	0
ETFA	34.67	0
H1FX	34.33	0
SSRP1	34	0
YWHAZ	34	0
EHMT2	32.67	0
HSD17B10	32.67	0
LONP1	32.67	0
NOP56	32.67	0
PARK7	32.33	0
ZMYM4	32	0
CS	31.33	0
DDX18	31.33	0
ELAVL1	30.67	0
HNRNPD	29.67	0
HMGN1	29.33	0
PPA1	29.33	0
EHMT1	29	0
ECH1	28.67	0
KRT6A	28.67	0
RAB5C	28.67	0
SRSF3	28.67	0
GDI1	28.33	0
ACAT1	28	0
SFXN1	28	0
ATAD3A	27.67	0
MECP2	26.67	0
ZNF280C	26	0
RPS13	25.67	0
PPP2R1A	25.67	0
RPS15	25.67	0
RBM39	25.33	0
AK2	25	0
RPS19	25	0
IMMT	24.67	0
RPSA	24.67	0
TALDO1	24.33	0
HMGA1	24	0
HSD17B4	23.67	0
P4HB	23.67	0
PDCD11	23.67	0
LDHB	23.33	0
PGD	23.33	0
XPO1	23	0
ZNF644	23	0
HYOU1	22.67	0
APEX1	22	0
RAB1A	22	0
STOML2	21.33	0
TARDBP	21.33	0
TPM4	21.33	0
ACTN1	21	0
AHCY	21	0
RPS18	21	0
YWHAG	21	0.01
RAB1B	20.67	0
YWHAQ	20.67	0
RCC2	20.33	0
STIP1	20.33	0
HMGB2	20	0
KHDRBS1	20	0
LDHA	20	0
PFKP	20	0
NSD3	19.67	0
ALDH7A1	19.33	0
PRDX3	19.33	0
RALY	19.33	0
WDR43	19.33	0
PFAS	19	0
RRP1B	19	0
CACYBP	18.67	0
PRPS1	18.67	0
TPI1	18.67	0
DDOST	18.67	0
H2AFY2	18	0
LIG3	18	0
MARCKSL1	18	0
RCC1	18	0
COX5A	17.67	0
ATP5PD	17.33	0
PPIF	17.33	0
AARS	17	0
FUS	17	0
HSPE1	17	0
TOMM40	17	0
MSN	16.67	0
RPS25	16.33	0
UCHL1	16.33	0
ZNF226	16.33	0
EBNA1BP2	16.33	0
ATP5PB	16	0
ENO2	16	0
LTA4H	16	0
TBCA	16	0
UTP18	16	0
GARS	15.67	0
HMGN4	15.67	0
OLA1	15.67	0
U2AF2	15.67	0
RPL19	15.67	0
MAPRE1	15.67	0
SDHA	15.33	0
LUC7L2	15	0
GLUD1	14.67	0
CBR1	14.33	0
CENPC	14.33	0
LRRC59	14.33	0
CDC37	14	0
HADH	14	0
BASP1	13.67	0
CYB5R3	13.67	0
FGFR4	13.67	0
HNRNPH3	13.67	0
IDH2	13.67	0
PGRMC1	13.67	0
RAB11A	13.67	0
GNL3	13.67	0
ATP5PO	13.33	0
BCAP31	13.33	0
HACD3	13.33	0
MRPL12	13.33	0
PDHB	13.33	0
RRP15	13.33	0
ACADM	13	0
ACO2	13	0
API5	13	0
HINT1	13	0
PMPCB	13	0
COPS7B	13	0
ABCE1	12.67	0
MCM5	12.67	0
RAB8A	12.67	0
RPS17	12.67	0
TMED10	12.67	0
MCM2	12.33	0
PRDX4	12.33	0
RHOA	12.33	0
RPS5	12.33	0
TIMM44	12.33	0
USP5	12.33	0
SRRT	12.33	0
GLO1	12	0
LRRFIP2	12	0
H1F0	11.67	0
PRKCSH	11.67	0
PSAT1	11.67	0
RRS1	11.67	0
SRP14	11.67	0
UQCRC1	11.67	0
ZNF85	11.67	0
HDGF	11.33	0
HMGA2	11.33	0
LMAN1	11.33	0
OPA1	11.33	0
RAB10	11.33	0
ZNF708	11.33	0
AIFM1	11	0
ALDOC	11	0
ARHGDIA	11	0
CMPK1	11	0
ECHS1	11	0
HK1	11	0
RAB6A	11	0
ETFB	11	0
KIAA1143	11	0
DNAH14	11	0.01
ATP2B1	10.67	0
DUT	10.67	0
NRDE2	10.67	0
RRP1	10.67	0
UBE2L3	10.67	0
STT3A	10.67	0
ATP1B3	10.33	0
BRD2	10.33	0
UBE2N	10.33	0
NSF	10.33	0
EIF1AX	10	0
PPP2R2A	10	0
SRSF4	10	0
ZNF462	10	0
CALU	9.67	0
CCDC71L	9.67	0
EIF6	9.67	0
GRSF1	9.67	0
HADHA	9.67	0
SEC63	9.67	0
SULT1A1	9.67	0
DNM2	9.67	0
IMPDH2	9.33	0
KRT26	9.33	0
Krt4	9.33	0
OXCT1	9.33	0
PTGES3	9.33	0
RPS12	9.33	0
SURF6	9.33	0
TKT	9.33	0
ZNF107	9.33	0
ZNF483	9.33	0
TBL3	9.33	0
RPS21	9.33	0
AHSG	9	0
CPNE1	9	0
MARCKS	9	0
PGAM4	9	0
PGM3	9	0
UBTF	9	0
ATIC	9	0
SARS	9	0
APRT	8.67	0
BRD3	8.67	0
IDH3A	8.67	0
TARS	8.67	0
VPS35	8.67	0
WDR3	8.67	0
APMAP	8.33	0
ATP2B4	8.33	0
LYAR	8.33	0
NUP155	8.33	0
PFKL	8.33	0
PRPF4B	8.33	0
PRPSAP2	8.33	0
PYCR2	8.33	0
RAP1A	8.33	0
SETDB1	8.33	0
UTP3	8.33	0
lacZ	8.33	0
LLPH	8.33	0
GATD3A	8.33	0.01
COX2	8	0
YARS2	8	0
ZNF184	8	0
ACADSB	7.67	0
AKR1B1	7.67	0
ALDH9A1	7.67	0
DARS2	7.67	0
DCXR	7.67	0
FKBP3	7.67	0
HMGB3	7.67	0
MTHFD1L	7.67	0
PHIP	7.67	0
RAB14	7.67	0
RAB7A	7.67	0
SUMO2	7.67	0
VRK1	7.67	0
SOX5	7.67	0
PCMT1	7.67	0
ACAT2	7.33	0
ANP32B	7.33	0
BSG	7.33	0
HARS	7.33	0
HRNR	7.33	0
Krt42	7.33	0
OXSR1	7.33	0
RPS28	7.33	0
UHRF1	7.33	0
ALDH1B1	7	0
ANP32E	7	0
BANF1	7	0
BLVRA	7	0
CLIC1	7	0
CLPB	7	0
DNAJA3	7	0
MYO3A	7	0
PIN4	7	0
PTMS	7	0
PTRH2	7	0
REXO4	7	0
SUCLA2	7	0
TNPO1	7	0
TPP2	7	0
C17orf97	7	0
SARNP	7	0.01
ACOT7	6.67	0
ANXA11	6.67	0
ARL6IP5	6.67	0
CBS	6.67	0
CDC42	6.67	0
HADHB	6.67	0
NNT	6.67	0
OGDH	6.67	0
USP39	6.67	0
ZNF8	6.67	0
IARS2	6.67	0.01
ATP5MG	6.33	0
ERP29	6.33	0
GNA11	6.33	0
HDHD5	6.33	0
PMPCA	6.33	0
PPP2CB	6.33	0
WDR18	6.33	0
ZNF212	6.33	0
ALDH2	6	0
ATP12A	6	0
BOLA2	6	0
CCDC14	6	0
CLIC4	6	0
CSK	6	0
DYNC2H1	6	0
EVC2	6	0
FKBP8	6	0
GAP43	6	0
GPATCH4	6	0
NARS	6	0
NOMO1	6	0
PRDX5	6	0
RPL35	6	0
SUCLG1	6	0
TFAM	6	0
EMG1	5.67	0
LETM1	5.67	0
PEBP1	5.67	0
PPM1G	5.67	0
RBM34	5.67	0
TACO1	5.67	0
VAPA	5.67	0
ZMPSTE24	5.67	0
ZNF227	5.67	0
AGK	5.33	0
BMS1	5.33	0
CDYL	5.33	0
COX5B	5.33	0
DAZAP1	5.33	0
DSC2	5.33	0
FLAD1	5.33	0
GGH	5.33	0
GNA13	5.33	0
GNB1	5.33	0
LRIF1	5.33	0
NIFK	5.33	0
NOL6	5.33	0
SARS2	5.33	0
TMED2	5.33	0
TPT1	5.33	0
UCK2	5.33	0
ADRM1	5	0
AKR1A1	5	0
ATP5F1D	5	0
COASY	5	0
COX4I1	5	0
CPNE3	5	0
EWSR1	5	0
FLOT1	5	0
NOP14	5	0
PGM1	5	0
RBM3	5	0
SMU1	5	0
RLF	5	0
RPF2	5	0
PITRM1	5	0.01
CBX8	4.67	0
CRACR2A	4.67	0
HLA-A	4.67	0
NAA25	4.67	0
NDUFS1	4.67	0
PELP1	4.67	0
TTC1	4.67	0
VGF	4.67	0
DNAH8	4.67	0
NAA50	4.67	0
MYO1C	4.67	0
ANP32A	4.33	0
BLVRB	4.33	0
CENPV	4.33	0
CKMT1A	4.33	0
ERMARD	4.33	0
FAU	4.33	0
FH	4.33	0
FSCN1	4.33	0
LRRC47	4.33	0
NTPCR	4.33	0
PDE1C	4.33	0
PFKM	4.33	0
RTCA	4.33	0
SAR1A	4.33	0
AASDHPPT	4.33	0
FAM50A	4.33	0
SOD1	4.33	0
AFG3L2	4	0
CTBP1	4	0
PIAS1	4	0
POGLUT3	4	0
PRKAR2B	4	0
RAB21	4	0
SPTBN4	4	0
STK26	4	0
TBRG4	4	0
TFRC	4	0
ATP5MF	4	0
AARS2	3.67	0
AP1M1	3.67	0
ATAD2	3.67	0
C10orf105	3.67	0
CASKIN1	3.67	0
CDKN2A	3.67	0
DDX27	3.67	0
DNAAF5	3.67	0
DYNLRB1	3.67	0
FDXR	3.67	0
LAP3	3.67	0
MAGOH	3.67	0
MIS18BP1	3.67	0
PFN2	3.67	0
PGM2	3.67	0
RAB2A	3.67	0
REEP5	3.67	0
SCAF8	3.67	0
SCO1	3.67	0
SCP2	3.67	0
SDR39U1	3.67	0
SEC23A	3.67	0
SLC27A2	3.67	0
TRPV2	3.67	0
TSBP1	3.67	0
TTC3	3.67	0
UQCRFS1	3.67	0
USP26	3.67	0
VAPB	3.67	0
CYP8B1	3.67	0
PDHA1	3.67	0
SACM1L	3.67	0
SGTA	3.67	0
SRM	3.67	0
TYRO3	3.67	0
CSRP2	3.67	0
AGPS	3.33	0
AK1	3.33	0
ARHGEF4	3.33	0
CHCHD3	3.33	0
CLPP	3.33	0
CNPY2	3.33	0
DOCK8	3.33	0
DUX1	3.33	0
ERP44	3.33	0
GLRX3	3.33	0
GLS	3.33	0
KCTD16	3.33	0
LRRC56	3.33	0
MPI	3.33	0
MRPL53	3.33	0
MRPS34	3.33	0
MYDGF	3.33	0
PPID	3.33	0
SLC39A7	3.33	0
UBE2V2	3.33	0
ANXA7	3.33	0
ISOC2	3.33	0
NRCAM	3.33	0
ABRAXAS1	3	0
GNPAT	3	0
GRPEL1	3	0
NDUFA5	3	0
NT5DC1	3	0
PRKAR1A	3	0
PSG6	3	0
ROS1	3	0
SUN2	3	0
SUV39H2	3	0
TIAM2	3	0
TMCO1	3	0
UBE2V1	3	0
UTP15	3	0
ZNF30	3	0
CBX2	3	0
CHTOP	3	0
CUL2	3	0
DHFR	3	0
LMAN2	3	0
MAZ	3	0
MRPS26	3	0
MRPS35	3	0
PPP5C	3	0
PYGB	3	0
RCN2	3	0
ZC3H13	3	0
ZNF316	3	0
LMF2	3	0
ABCC4	2.67	0
ACOT8	2.67	0
BIRC5	2.67	0
BZW1	2.67	0
CLPX	2.67	0
COL6A6	2.67	0
CRYZ	2.67	0
DCTPP1	2.67	0
DDAH1	2.67	0
DRG2	2.67	0
ENOPH1	2.67	0
GPX1	2.67	0
MCTS1	2.67	0
RBM4	2.67	0
RNPEP	2.67	0
RPS29	2.67	0
SATB2	2.67	0
TCEA3	2.67	0
UBE2K	2.67	0
UFM1	2.67	0
CCDC86	2.67	0
DPP3	2.67	0
ERO1A	2.67	0
FHL1	2.67	0
HAGH	2.67	0
HSPA14	2.67	0
MOGS	2.67	0
PINX1	2.67	0
POR	2.67	0
RRM1	2.67	0
TBCD	2.67	0
ZNF24	2.67	0
ANKRD63	2.33	0
ATP5PF	2.33	0
CAPNS1	2.33	0
COTL1	2.33	0
DNPH1	2.33	0
HIPK4	2.33	0
JAGN1	2.33	0
NINL	2.33	0
NOL7	2.33	0
NOP16	2.33	0
NRDC	2.33	0
PTPN20	2.33	0
RHOT2	2.33	0
SCAMP2	2.33	0
SETX	2.33	0
SPATA7	2.33	0
TRIM55	2.33	0
TXNDC12	2.33	0
UAP1	2.33	0
VPS54	2.33	0
ZNF136	2.33	0
ABCB7	2.33	0
ASPM	2.33	0
ATP5ME	2.33	0
COL6A1	2.33	0
MAGT1	2.33	0
MAP2K1	2.33	0
MPHOSPH10	2.33	0
MTHFD2	2.33	0
MYO15A	2.33	0
NFS1	2.33	0
PTPA	2.33	0
SPR	2.33	0
TBC1D13	2.33	0
UGP2	2.33	0
XPO7	2.33	0
BCL2L2-PABPN1	2.33	0
CTDSPL2	2.33	0
CYC1	2.33	0
DNAJC7	2.33	0
DPY19L1	2.33	0
ERMN	2.33	0
NGDN	2.33	0
SDHB	2.33	0
SLC4A7	2.33	0
SUCLG2	2.33	0
SUZ12	2.33	0
TMEM205	2.33	0
BCORL1	2	0
CDK4	2	0
CYB5B	2	0
MMP12	2	0
MSH5	2	0
PLPBP	2	0
PREP	2	0
RAB5B	2	0
RAD23B	2	0
SCAMP3	2	0
TMSB10	2	0
WDR46	2	0
B4GALT7	2	0
CDK8	2	0
DNAJC10	2	0
ESD	2	0
FRY	2	0
LAMA5	2	0
LOC100505502	2	0
MPDU1	2	0
NDUFA10	2	0
NEIL2	2	0
NTMT1	2	0
POLR1A	2	0
PREB	2	0
PTPN5	2	0
RINT1	2	0
RNH1	2	0
SAR1B	2	0
ZNF837	2	0
ANXA1	2	0
CNDP2	2	0
COQ8B	2	0
FLG2	2	0
HEXA	2	0
KCMF1	2	0
KDM2A	2	0
METAP2	2	0
PDXK	2	0
PNKP	2	0
RMDN3	2	0
SRP9	2	0
STK11IP	2	0
STXBP2	2	0
CIRBP	2	0
GSTP1	2	0
NT5C1B-RDH14	2	0
PAFAH1B3	2	0
PIN1	2	0
TST	2	0
ACVR2B	1.67	0
ALDH5A1	1.67	0
ALKBH5	1.67	0
ARPC2	1.67	0
CCDC137	1.67	0
CCDC171	1.67	0
DECOY105509	1.67	0
DHRS7B	1.67	0
DLST	1.67	0
FECH	1.67	0
FKBP5	1.67	0
GLDN	1.67	0
HMBS	1.67	0
HOXB9	1.67	0
KLHL7	1.67	0
LAMB1	1.67	0
LRP6	1.67	0
MLEC	1.67	0
NOXO1	1.67	0
NT5C	1.67	0
ORC5	1.67	0
OXA1L	1.67	0
PARP2	1.67	0
PDE9A	1.67	0
PLOD2	1.67	0
PPA2	1.67	0
RAD51AP2	1.67	0
SHPRH	1.67	0
SLC3A2	1.67	0
SMPD4	1.67	0
TAF3	1.67	0
THEM6	1.67	0
UBA6	1.67	0
WDR19	1.67	0
ZNF362	1.67	0
ANKHD1	1.67	0
C1orf87	1.67	0
CELA1	1.67	0
CELF1	1.67	0
CTSC	1.67	0
EMC2	1.67	0
GRHPR	1.67	0
MPC2	1.67	0
NUBPL	1.67	0
OAS3	1.67	0
PGP	1.67	0
SCRN1	1.67	0
SLC2A1	1.67	0
SPTLC2	1.67	0
SUMF2	1.67	0
TIMM13	1.67	0
VAT1	1.67	0
AEBP1	1.33	0
BZW2	1.33	0
C20orf27	1.33	0
CA5A	1.33	0
CNP	1.33	0
CTSB	1.33	0
DECOY40030	1.33	0
DENR	1.33	0
EIF2B4	1.33	0
FTO	1.33	0
GCNT7	1.33	0
IKBIP	1.33	0
IREB2	1.33	0
KAT6A	1.33	0
KIF3A	1.33	0
LOC105371419	1.33	0
MORC3	1.33	0
PIGT	1.33	0
PON2	1.33	0
PRAF2	1.33	0
SCO2	1.33	0
ZBTB4	1.33	0

### Sheet: B) HP1-alpha NCS
Preys	Average peptide counts (n=3)	BFDR
ACTB	377.33	0
HSP90AA1	308.33	0
ACTA1	300.33	0
HIST1H2BL	288.67	0
HIST2H4B	262.67	0
HIST3H2BB	260.67	0
HSP90AB1	260.33	0
HSPD1	258.33	0
ACTC1	246.67	0
PARP1	214.67	0
CBX3	189	0
GAPDH	189	0
HNRNPM	179	0
ACTN4	168.33	0
HSP90B1	156	0
ATP5F1B	151.33	0
TPX2	149.33	0
CKB	141.33	0
HNRNPA2B1	140	0
DDX21	133.33	0
HIST1H2AD	133.33	0
HIST2H2AA4	133	0
ADNP	115	0
POGZ	113.33	0
HIST2H2AB	110	0
LMNB1	110	0
ACTBL2	109	0
HIST1H2AB	106.67	0
INCENP	106.67	0
WIZ	105.67	0
ALDOA	101.67	0
TOP2A	101	0
UBA1	100	0
PGK1	97.67	0
NOLC1	91.33	0
ENSEMBL:ENSBTAP00000016242	88.33	0
CBX1	83.67	0
HMGN2	83.67	0
EEF1A2	83.33	0
PTBP1	81	0
HNRNPA1	80.67	0
CHAF1A	78.67	0
PPIA	76	0
RPS4X	74.67	0
GPI	70.33	0
PDIA4	65	0
CANX	63.67	0
GANAB	63.67	0
FKBP4	62	0
CDCA8	61.67	0
PDIA3	61.33	0
MGA	60	0
ATP1A1	57.33	0
KRT5	56.33	0
MDH2	56	0
RBMX	56	0
KRT6A	55.67	0
CALR	54.67	0
PA2G4	54.67	0
MTHFD1	53.33	0
TRAP1	53	0
LMNB2	52.67	0
VCP	52.33	0
HDGFL2	52	0
ACLY	51.33	0
H2AFY	51.33	0
LRPPRC	50.33	0
DES	49	0
ILF3	49	0
GDI2	45	0
RPL23A	45	0
EIF5A	45	0.01
TRIM24	44.67	0
NIPBL	44.67	0.01
YWHAB	44.33	0
OAT	44	0
RSL1D1	44	0
YWHAZ	43.67	0
PRDX2	43.33	0
ACTN1	42	0
PFN1	42	0
HMGB1	41.67	0
ECH1	41.33	0
GTF2E2	39	0
PPIB	39	0
EHMT2	38.67	0
RPL13	38.67	0
RPN1	38.67	0
KRT77	37.67	0
HNRNPA3	37.33	0
PDIA6	37	0
VDAC1	36.67	0
ANXA6	36.33	0
AHCY	35.67	0
SHMT2	35.67	0
ANXA5	35	0
GDI1	34.67	0
ACAT1	34.33	0
ETFA	34	0
LDHA	33.67	0
HNRNPD	33.33	0
CS	33	0
ZMYM4	33	0
NOP56	32.67	0
TOP2B	32.67	0
H1FX	32.33	0
HMGN1	32.33	0
MSN	32.33	0
TALDO1	32.33	0
PPP2R1A	32	0.01
HNRNPA0	31.67	0
PGAM1	30	0
PTMA	29.67	0
SRSF3	29.33	0
LDHB	29	0.01
SSRP1	28.67	0
HYOU1	28.33	0
TPM3	28.33	0
AIFM1	28	0
RAB5C	28	0
RPN2	28	0
HSD17B10	28	0
YWHAG	28	0
EHMT1	27.67	0
RPS15	27.67	0
RPS13	27.33	0.01
RAB1A	26.67	0
SFXN1	26.67	0
TOP1	26.67	0
STOML2	26.33	0
KNOP1	26.33	0
WDR43	26	0
LONP1	25.67	0
PGD	25.67	0
HMGA1	25	0
LTA4H	24.67	0
ELAVL1	24.33	0
HSD17B4	24.33	0
PRDX3	23.33	0
AARS	23	0
ALDOC	23	0
RPS18	23	0
PARK7	23	0
PPA1	22.67	0
RPL19	22.67	0
RPSA	22.67	0
CACYBP	22.33	0
ZNF644	22.33	0
RAB1B	22	0
AK2	21.33	0
P4HB	21.33	0
RACK1	21	0
CYB5R3	20.67	0
TARDBP	20.67	0
TPM4	20	0
TPI1	19.33	0
EBNA1BP2	19	0
LRRC59	19	0
PFKP	19	0
MARCKSL1	18.67	0
PRKCSH	18.67	0
RCC2	18.67	0
ALDH7A1	18.33	0
GARS	18.33	0
HMGB2	18.33	0
HSPE1	18.33	0
RPS17	18.33	0
CBR1	17.67	0
ENO2	17.67	0
PPIF	17.67	0
RRP1B	17.67	0
UCHL1	17.67	0
ECHS1	17.33	0
USP5	17.33	0
ACO2	17	0
MAPRE1	17	0
STIP1	17	0
CDC37	16.67	0
GNL3	16.67	0
H2AFY2	16.67	0
PRPS1	16.67	0
RPS25	16.67	0
HADHA	16.33	0
RALY	16.33	0
RPS19	16	0
TOR1AIP1	16	0.01
ATP5PB	15.67	0
FGFR4	15.67	0
U2AF2	15.67	0
GLUD1	15.33	0
HADH	15.33	0
SDHA	15.33	0
ALDH2	15	0
ARHGDIA	15	0
CKAP4	15	0
HNRNPH3	15	0
DNAH14	14.67	0
OXCT1	14.67	0
ATP5PD	14.33	0
KHDRBS1	14.33	0
RAB10	14.33	0
APEX1	14	0
ATP5PO	14	0
PFAS	14	0
LIG3	14	0
AKR1B1	13.67	0
APRT	13.67	0
Krt16	13.67	0
TBCA	13.67	0
TPM1	13.67	0
LMAN1	13.67	0
HMGN4	13.33	0
KRT28	13.33	0
RAB8A	13.33	0
SARS	13.33	0
APMAP	13	0
CMPK1	13	0
HRNR	13	0
LETM1	13	0
ACSL3	13	0
ETFB	13	0
IMPDH2	12.67	0
RCC1	12.67	0
TIMM44	12.67	0
HMGA2	12.33	0
PDHB	12.33	0
SRRT	12.33	0.01
BCAP31	12	0
COX2	12	0
OLA1	12	0
PCMT1	12	0
ATP1B3	11.67	0
BASP1	11.67	0
GLO1	11.67	0
PTGES3	11.67	0
ALDH9A1	11.33	0
ATIC	11.33	0
HINT1	11.33	0
HK1	11.33	0
IDH2	11.33	0
OPA1	11.33	0
PGRMC1	11.33	0
RRS1	11.33	0
SRSF4	11.33	0
TMED10	11.33	0
SRSF2	11.33	0
EIF1AX	11	0
HOXA1	11	0
RAB7A	11	0
RRP15	11	0
ACADM	10.67	0
AHSG	10.67	0
GPATCH4	10.67	0
RPS21	10.67	0
SURF6	10.67	0
ABCE1	10.33	0
CDC42	10.33	0
H1F0	10.33	0
LYAR	10.33	0
PMPCB	10.33	0
RAB11A	10.33	0
LRRFIP2	10.33	0
CPNE1	10	0
IL12B	10	0
Krt19	10	0
MCM2	10	0
MDH1	10	0
PFKL	10	0
RAB14	10	0
RPL35	10	0
TFRC	10	0
UQCRC1	10	0
AKR1A1	9.67	0
BRD3	9.67	0
CCDC71L	9.67	0
CPNE3	9.67	0
FKBP3	9.67	0
HARS	9.67	0
NRDE2	9.67	0
RBM8A	9.67	0
TUBAL3	9.67	0
LLPH	9.67	0
GATD3A	9.67	0
ATP2B1	9.33	0
DNAJC7	9.33	0
FRMPD1	9.33	0
MIS18BP1	9.33	0
PPP2R2A	9.33	0
RAB6A	9.33	0
RPS12	9.33	0
SEC22B	9.33	0.01
CLIC1	9	0
HMGB3	9	0
MRPL12	9	0
PGM1	9	0
PHLDB3	9	0
UTP18	9	0
ZMPSTE24	9	0
ALDH1B1	8.67	0
ATP2B4	8.67	0
DCXR	8.67	0
SARNP	8.67	0
ZNF462	8.67	0
FH	8.33	0
FSCN1	8.33	0
KRT17	8.33	0
RPS5	8.33	0
SEC63	8.33	0
MCM5	8.33	0
PPAN-P2RY11	8.33	0
PRPS2	8.33	0.01
ATP5MG	8	0
COX5A	8	0
IDH3A	8	0
OXSR1	8	0
RNF169	8	0
EIF6	8	0
PDCD4	8	0
ACAT2	7.67	0
BRD2	7.67	0
CENPV	7.67	0
NANS	7.67	0
PDE1C	7.67	0
PIN4	7.67	0
PSAT1	7.67	0
PTMS	7.67	0
UBTF	7.67	0
VAPA	7.67	0
CBS	7.67	0
VPS35	7.67	0
NUP210	7.67	0
lacZ	7.67	0
UBE2N	7.67	0.01
API5	7.33	0
BANF1	7.33	0
CALU	7.33	0
DSC2	7.33	0
LRRC47	7.33	0
MCTS1	7.33	0
NUP155	7.33	0
NUSAP1	7.33	0
SARS2	7.33	0
SUMO2	7.33	0
ANXA11	7	0
BOLA2	7	0
CENPT	7	0
NARS	7	0
SAR1A	7	0
SQOR	7	0
ZNF624	7	0
IARS2	7	0
IDH3B	7	0.01
ANP32E	6.67	0
EMG1	6.67	0
ERP29	6.67	0
PEBP1	6.67	0
PELP1	6.67	0
PHIP	6.67	0
RAP1A	6.67	0
RHOA	6.67	0
TFAM	6.67	0
TNPO1	6.67	0
LRIF1	6.67	0.01
AASDHPPT	6.33	0
ACOT7	6.33	0
BDP1	6.33	0
PMPCA	6.33	0
PPM1G	6.33	0
PRDX5	6.33	0
PYCR2	6.33	0
UQCRFS1	6.33	0
OGDH	6.33	0
TPP2	6.33	0
COPS7B	6.33	0
PTBP2	6.33	0
RNF2	6.33	0.01
ANP32B	6	0
BSG	6	0
CENPC	6	0
COX5B	6	0
GRSF1	6	0
PTRH2	6	0
SCAF11	6	0
SUCLG1	6	0
MARCKS	6	0
WDR1	6	0
ACADSB	5.67	0
ARL6IP5	5.67	0
HLA-A	5.67	0
LAP3	5.67	0
MPI	5.67	0
RRP1	5.67	0
USP39	5.67	0
MYO3A	5.67	0
RRM1	5.67	0
CBX8	5.33	0
EWSR1	5.33	0
GNB1	5.33	0
ISOC2	5.33	0
LTBP1	5.33	0
MRPS35	5.33	0
NDUFS1	5.33	0
NOP14	5.33	0
PDXK	5.33	0
RAB2A	5.33	0
RPS28	5.33	0
SRP14	5.33	0
ATP5MF	5.33	0
CEP85L	5	0
CLIC4	5	0
CLPB	5	0
COL22A1	5	0
DDX27	5	0
FKBP5	5	0
HBA	5	0
IDE	5	0
MYDGF	5	0
PPP2CB	5	0
RBM34	5	0
RECQL	5	0
RNPEP	5	0
SCP2	5	0
SEC23A	5	0
SOD1	5	0
TXNDC12	5	0
DARS2	5	0
EPHB6	5	0
MMP12	5	0
ADRM1	4.67	0
ANXA7	4.67	0
ARPC2	4.67	0
BIRC5	4.67	0
CRYZ	4.67	0
CTBP1	4.67	0
DAZAP1	4.67	0
DLST	4.67	0
ERO1A	4.67	0
GRPEL1	4.67	0
HADHB	4.67	0
HDHD5	4.67	0
SLC3A2	4.67	0
SUCLA2	4.67	0
VGF	4.67	0
ZNF184	4.67	0
ZNF835	4.67	0
ADSS	4.67	0
BYSL	4.67	0
WDR18	4.67	0
ANP32A	4.33	0
BLVRA	4.33	0
CHTOP	4.33	0
DDAH1	4.33	0
ESD	4.33	0
NEFL	4.33	0
PFKM	4.33	0
POLDIP2	4.33	0
POR	4.33	0
RBM3	4.33	0
TIAM2	4.33	0
UBE2L3	4.33	0
UBXN4	4.33	0
UCHL5	4.33	0
WDR19	4.33	0
ZNF142	4.33	0
AGPS	4.33	0
REXO4	4.33	0
RO60	4.33	0
SRM	4.33	0
COLGALT1	4.33	0
CDYL	4	0
CKMT1A	4	0
CUL2	4	0
DNAJA3	4	0
FAU	4	0
LRRC56	4	0
MAGOH	4	0
MPHOSPH10	4	0
MPST	4	0
PINX1	4	0
PSG6	4	0
SDHB	4	0
SMU1	4	0
SPEG	4	0
TACO1	4	0
TMCO1	4	0
FKBP8	4	0
UHRF1	4	0
ZNF8	4	0
ACOT9	3.67	0
AGK	3.67	0
ALDH5A1	3.67	0
BLVRB	3.67	0
CLPP	3.67	0
ERMN	3.67	0
GAP43	3.67	0
GNAI3	3.67	0
GSTP1	3.67	0
MTHFD1L	3.67	0
NIFK	3.67	0
POGLUT3	3.67	0
RAC1	3.67	0
REEP5	3.67	0
SUCLG2	3.67	0
SUN2	3.67	0
TPT1	3.67	0
PPA2	3.67	0
RPL7L1	3.67	0
FLAD1	3.67	0
AFG3L2	3.33	0
AK1	3.33	0
CAPN2	3.33	0
COL6A1	3.33	0
COX4I1	3.33	0
DDI2	3.33	0
MTHFD2	3.33	0
MVP	3.33	0
NAA50	3.33	0
NDUFS3	3.33	0
NOP16	3.33	0
NOVA2	3.33	0
PFN2	3.33	0
PLPBP	3.33	0
RAB21	3.33	0
RIPOR2	3.33	0
VAMP5	3.33	0
FLOT1	3.33	0
HMGCS1	3.33	0
NAA25	3.33	0
PAFAH1B2	3.33	0
RAB13	3.33	0
YARS2	3.33	0
COL27A1	3.33	0
CSRP2	3.33	0.01
ANKRD63	3	0
DAPP1	3	0
DUX1	3	0
ELAVL4	3	0
FDXR	3	0
GRB2	3	0
KIAA1755	3	0
L3MBTL2	3	0
PNPLA3	3	0
RNH1	3	0
SAR1B	3	0
SLIRP	3	0
UBE2V2	3	0
BCORL1	3	0
CHCHD3	3	0
CYP8B1	3	0
GPD2	3	0
NNT	3	0
PGM2	3	0
PRC1	3	0
SPR	3	0
TTLL12	3	0
KHDRBS2	3	0
ATP10D	2.67	0
ATP5F1D	2.67	0
BTBD6	2.67	0
CLIP1	2.67	0
EIF2AK3	2.67	0
ERMARD	2.67	0
FIS1	2.67	0
FKBP10	2.67	0
GNAI1	2.67	0
HEXA	2.67	0
KCTD12	2.67	0
NEXMIF	2.67	0
PHF20L1	2.67	0
PREB	2.67	0
PTPN20	2.67	0
SCIN	2.67	0
STT3B	2.67	0
SUZ12	2.67	0
TIMM13	2.67	0
TMEM205	2.67	0
ZC3H13	2.67	0
ZNF24	2.67	0
ZNF648	2.67	0
APPL2	2.67	0
CCNB1	2.67	0
DAXX	2.67	0
EMC2	2.67	0
FHL1	2.67	0
OR4L1	2.67	0
SDR39U1	2.67	0
UFM1	2.67	0
YES1	2.67	0
ZNF483	2.67	0
ARHGAP5	2.33	0
CNP	2.33	0
DCTPP1	2.33	0
DYNLRB1	2.33	0
GOT1	2.33	0
GRHPR	2.33	0
HTR2C	2.33	0
IREB2	2.33	0
MAP2K1	2.33	0
MSH5	2.33	0
NUCB2	2.33	0
PFDN1	2.33	0
PTPN5	2.33	0
ROS1	2.33	0
STX12	2.33	0
TGFBR3	2.33	0
TMSB10	2.33	0
UBE2K	2.33	0
VAPB	2.33	0
ZBTB1	2.33	0
ATP2A3	2.33	0
BID	2.33	0
C12orf10	2.33	0
CCDC86	2.33	0
DNAJB11	2.33	0
DRG2	2.33	0
HEXB	2.33	0
MAZ	2.33	0
METAP2	2.33	0
MORC3	2.33	0
NDUFV1	2.33	0
PHF14	2.33	0
RBM4	2.33	0
SCRN1	2.33	0
SPATA7	2.33	0
TOMM70	2.33	0
UBXN7	2.33	0
UCK2	2.33	0
WDR3	2.33	0
BCL2L2-PABPN1	2.33	0
CARM1	2.33	0
CYC1	2.33	0
DNAAF5	2.33	0
MAK16	2.33	0
PIN1	2.33	0
SSR1	2.33	0
STK11IP	2.33	0
DSTYK	2	0
GIMAP7	2	0
HAGH	2	0
ITGA3	2	0
LPA	2	0
MRPS26	2	0
RCN2	2	0
RGL1	2	0
SCOC	2	0
ZNF469	2	0
ACAD11	2	0
ACOX1	2	0
ARPC4-TTLL3	2	0
BDNF	2	0
CTDSPL2	2	0
FAF1	2	0
FOXN1	2	0
GDF7	2	0
HIBCH	2	0
MRPL4	2	0
NGDN	2	0
NTMT1	2	0
PCDHB5	2	0
PPP5C	2	0
RAB5B	2	0
SCO1	2	0
TMTC3	2	0
TRIM55	2	0
VPS54	2	0
VRK1	2	0
WDR78	2	0
XPNPEP1	2	0
ZNF654	2	0
AK3	2	0
ARL8B	2	0
CLPX	2	0
CNDP2	2	0
EIF2B4	2	0
LOC105371419	2	0
MESD	2	0
NDUFS2	2	0
PDXP	2	0
PGLS	2	0
RAB18	2	0
SOGA1	2	0
SORD	2	0
TEX264	2	0
TMX1	2	0
NXN	2	0
ADAM7	1.67	0
ATP13A5	1.67	0
ATP5ME	1.67	0
CELA1	1.67	0
CIRBP	1.67	0
CNPY2	1.67	0
COX6C	1.67	0
DDRGK1	1.67	0
DYNC2H1	1.67	0
ERP44	1.67	0
EVI2B	1.67	0
FLG2	1.67	0
FYCO1	1.67	0
FYTTD1	1.67	0
GGH	1.67	0
GMFB	1.67	0
HMBS	1.67	0
HSPA12B	1.67	0
LAMA5	1.67	0
LAMB1	1.67	0
LARP4B	1.67	0
LRRC8D	1.67	0
MAGT1	1.67	0
MAP3K5	1.67	0
NDUFA5	1.67	0
NFXL1	1.67	0
PAFAH1B3	1.67	0
PDE9A	1.67	0
PLEKHA6	1.67	0
PRKAR1A	1.67	0
SUN5	1.67	0
SUV39H1	1.67	0
TCEA3	1.67	0
TST	1.67	0
TTC3	1.67	0
UBL4A	1.67	0
VIL1	1.67	0
ZBTB39	1.67	0
ZBTB47	1.67	0
ZNF207	1.67	0
ZNF384	1.67	0
ZNF837	1.67	0
AARS2	1.67	0
ABCB7	1.67	0
C1orf174	1.67	0
C20orf27	1.67	0
COL7A1	1.67	0
DNPH1	1.67	0
MOGS	1.67	0
NPM3	1.67	0
RHOG	1.67	0
RRP9	1.67	0
UTP15	1.67	0
ABCB1	1.33	0
ABT1	1.33	0
ADAM12	1.33	0
ANGPT1	1.33	0
ATAD2	1.33	0
ATP5PF	1.33	0
ATP6V0A2	1.33	0
BAX	1.33	0
BFSP1	1.33	0
CCDC103	1.33	0
COA3	1.33	0
CRYBB2	1.33	0
CYB5B	1.33	0
DNAH6	1.33	0
FAM169A	1.33	0
FBF1	1.33	0
FRY	1.33	0
MAD2L1	1.33	0
MAN2C1	1.33	0
MRPL39	1.33	0
MYCBP	1.33	0
MYOF	1.33	0
NOL7	1.33	0
OCLN	1.33	0
PIK3C2G	1.33	0
PLA2G4C	1.33	0
PLD3	1.33	0
POGLUT2	1.33	0
Q3SX09	1.33	0
SCAMP2	1.33	0
SPINT2	1.33	0
SUV39H2	1.33	0
TMEM109	1.33	0
TYRO3	1.33	0
UBA6	1.33	0
ZNF136	1.33	0
ZNF316	1.33	0

### Sheet: C) HP1-beta Ctrl
Preys	Average peptide counts (n=3)	BFDR
HIST1H2BL	352	0
HIST1H2BO	340	0
HIST3H2BB	322.67	0
HSP90AA1	309.33	0
HIST2H4B	304.33	0
HSPD1	299.67	0
HIST2H2AA4	297.33	0
H2AFX	285.67	0
HSP90AB1	264.33	0
PARP1	259.67	0
HIST1H2AB	241	0
HIST2H2AB	203	0
EEF2	201.33	0
GAPDH	187.33	0
ACTB	184.67	0
ATP5F1B	163.67	0
CBX3	160	0
HSP90B1	159	0
CKB	157.67	0
HNRNPM	154	0
HIST1H2AD	149.67	0
HNRNPA2B1	146	0
ACTA1	142.67	0
TPX2	140	0
PKM	139.33	0
ADNP	134.67	0
LMNB1	120	0
WIZ	117	0
DDX21	114.67	0
XRCC6	111.33	0
NOLC1	106.67	0
HMGN2	106	0
PGK 1.00	105	0
ENSEMBL:ENSBTAP00000016242	104	0
CHAF1A	101.33	0
UBA1	101	0
EEF1A2	93	0
ALDOA	84.67	0
POGZ	82.67	0
PTBP1	80	0
PPIA	79.33	0
H2AFZ	77	0
HIST1H2BA	76	0
INCENP	73	0
YWHAE	73	0
PSIP1	72	0
ACTN4	68	0
RPS4X	68	0
CANX	67.67	0
LMNB2	65.33	0
TRIM24	64	0
VCP	63.33	0
CLTC	62	0
GPI	61	0
PDIA4	61	0
MTHFD1	60	0
PDIA3	59.67	0
ATP1A1	58.67	0
ACLY	58.33	0
CALR	58.33	0
FKBP4	58.33	0
RBMX	58.33	0
MDH2	58	0
ACTBL2	57.67	0
HDGFL2	57.67	0
TRAP1	57.67	0
HMGB1	57.33	0
GANAB	57	0
LRPPRC	56.67	0
ILF3	55.67	0
GDI2	55	0
PA2G4	54	0
YWHAZ	53.67	0
H2AFY	53	0
HIST2H3A	52.67	0.01
KHSRP	52	0
SUPT16H	50.67	0
OAT	50.33	0
PFN1	47	0
SSB	45.33	0.01
CDCA8	44.67	0
PTMA	44.67	0
YWHAB	44.67	0
RPN1	44	0
SYNCRIP	44	0
PDIA6	43.67	0
VDAC1	43.33	0
HNRNPA3	42	0
SHMT2	42	0
ACAT1	40.67	0
PRDX2	40.33	0
PPIB	39.33	0
RPL13	39.33	0
NIPBL	38.67	0
RPL23A	38	0
ANXA6	37.33	0
DES	36.67	0
RPN2	36.67	0
PGAM1	36.33	0
MECP2	35.33	0
HNRNPA0	34.67	0
GDI1	33.67	0
PDCD5	33.67	0
SSRP1	33.33	0
KRT6A	33	0
SFXN1	33	0
EHMT2	32.33	0
TALDO1	32.33	0
HSD17B10	32	0
CS	31.67	0
AHCY	31.33	0
CBX5	31	0
ECH1	30.67	0
ETFA	30.67	0
H1FX	30.67	0
RPS13	30.67	0
TPM3	30.33	0
PPP2R1A	29.67	0
ANXA5	29.33	0
LDHB	29	0
LONP1	29	0
ATAD3A	29	0
YWHAG	28.67	0
GTF2E2	28.33	0
RAB1A	28.33	0
EHMT1	28	0
IMMT	28	0
HMGN1	27.67	0
TOP 1.00	27.33	0
PARK7	27.33	0
Krt77	27	0
MSN	27	0
PPA1	26.33	0
SRSF3	26.33	0
NOP56	26	0
RPSA	26	0
YWHAQ	26	0
HMGA1	25.33	0
ELAVL1	25	0
HMGB2	25	0
CACYBP	25	0
STIP1	24.67	0
AARS	24.33	0
AIFM1	24.33	0
ALDH7A1	24.33	0
HYOU1	24.33	0
STOML2	23.33	0
RPS15	23.33	0
HSD17B4	23	0
ACTN1	22.67	0
P4HB	22.67	0
TARDBP	22.67	0
TBCB	22.67	0
PGD	22.33	0
RAB1B	22	0
RALY	22	0
AK2	21.33	0
KRT84	21.33	0
WDR43	21.33	0
LRRC59	21	0
TPM4	21	0
LTA4H	20	0
RCC2	20	0
TOMM40	20	0
ZNF644	20	0
ALDOC	19.67	0
GLUD1	19.67	0
RPS19	19.67	0
RPS18	19.67	0
CCDC71L	19	0
CDC37	19	0
RPS17	19	0
TPI1	19	0
RPS25	18.33	0
ATIC	18	0
CYB5R3	18	0
DNMT1	18	0
H2AFY2	18	0
HSPE1	18	0
LIG3	18	0
ATP5PD	17.67	0
GARS	17.67	0
MRPL12	17.67	0
PRPS1	17.67	0
PFKP	17.67	0.01
FUS	17.33	0
RPL19	17.33	0
TARS	17.33	0
lacZ	17.33	0
LCOR	17.33	0
RBM39	17.33	0.01
ATP5PB	17	0
HADH	17	0
HDGF	17	0
PRDX3	17	0
PRKCSH	17	0
UCHL1	17	0
COX5A	16.67	0
HMGA2	16.67	0
HMGN4	16.67	0
LMAN1	16.67	0
USP5	16.67	0
HADHA	15.67	0
MAPRE1	15.67	0
HINT1	15.33	0
RAB5C	15.33	0
APEX1	15	0
PGM3	15	0
BASP1	14.67	0
CKAP4	14.33	0
HNRNPH3	14.33	0
KHDRBS1	14.33	0
TIMM44	14.33	0
SRRT	14.33	0
DDOST	14.33	0
ATP5PO	14	0
BCAP31	14	0
MCM2	14	0
RAB8A	14	0
ALDH1B1	13.67	0
ARHGDIA	13.67	0
RCC1	13.67	0
RHOA	13.67	0
TPM1	13.67	0
EIF2S2	13.33	0
MARCKSL1	13.33	0
TBCA	13.33	0
U2AF2	13.33	0
DNAH14	13	0
ECHS1	13	0
ENO2	13	0
ACSL3	13	0
ABCE1	12.67	0
ALDH9A1	12.67	0
ATP1B3	12.67	0
CBR1	12.67	0
SEC63	12.67	0
ACO2	12.33	0
AKR1B1	12.33	0
GLO1	12.33	0
IDH2	12.33	0
MCM5	12.33	0
PDHB	12.33	0
SRSF4	12.33	0
TMED10	12.33	0
EIF1AX	12	0
GNL3	12	0
OLA1	12	0
PSAT1	12	0
PTGES3	12	0
ZNF512	12	0
ALDH2	11.67	0
HMGB3	11.67	0
NRDE2	11.67	0
RAB11A	11.67	0
TUBAL3	11.67	0
IMPDH2	11.33	0
PPM1G	11.33	0
PTMS	11.33	0
ZNF8	11.33	0
ETFB	11.33	0
CMPK1	11	0
NARS	11	0
OXCT1	11	0
RAB10	11	0
RAB6A	11	0
SDHA	11	0
SETDB1	11	0
SUMO2	11	0
FAM193B	11	0
HACD3	11	0
NSD3	11	0.01
PCMT1	10.67	0
RPS21	10.67	0
UQCRC1	10.67	0
CPNE1	10.67	0
SARS	10.67	0
AHSG	10.33	0
LRIF1	10.33	0
PFKL	10.33	0
TPP2	10.33	0
ACAT2	10	0
COX2	10	0
LETM1	10	0
OXSR1	10	0
RNF169	10	0
TKT	10	0
CCDC88C	10	0
KIF2C	10	0.01
ANP32B	9.67	0
BRD2	9.67	0
PGRMC1	9.67	0
PPIF	9.67	0
VAPA	9.67	0
AKR1A1	9.33	0
FGFR4	9.33	0
FRMPD1	9.33	0
HARS	9.33	0
PHIP	9.33	0
LRRFIP2	9.33	0.01
RRP15	9.33	0.01
CALU	9	0
CDC42	9	0
CLIC1	9	0
ERP29	9	0
FH	9	0
FKBP3	9	0
NMT1	9	0
OPA1	9	0
PPP2R2A	9	0
RAB7A	9	0
SRP14	9	0
H1F0	9	0
API5	8.67	0
APRT	8.67	0
NUP155	8.67	0
OGDH	8.67	0
RPS5	8.67	0
ZBTB1	8.67	0
DLAT	8.67	0
ANP32A	8.33	0
BANF1	8.33	0
CENPC	8.33	0
COX5B	8.33	0
IDH3B	8.33	0
MARCKS	8.33	0
EIF6	8.33	0
CBX8	8	0
CENPT	8	0
IL12B	8	0
PMPCA	8	0
RNASEH1	8	0
RPS12	8	0
TFAM	8	0
TNPO1	8	0
UBTF	8	0
ACADM	7.67	0
BOLA2	7.67	0
FAM50A	7.67	0
Krt19	7.67	0
NUP210	7.67	0
RAB35	7.67	0.01
AASDHPPT	7.33	0
APMAP	7.33	0
BSG	7.33	0
DARS2	7.33	0
HDHD5	7.33	0
HK1	7.33	0
HOXA1	7.33	0
RRS1	7.33	0
SEC23A	7.33	0
TFRC	7.33	0
UBE2L3	7.33	0
VRK1	7.33	0
ZNF24	7.33	0
TXN	7.33	0.01
ANXA7	7	0
DNAJC7	7	0
GRSF1	7	0
LRRC47	7	0
MDH1	7	0
PMPCB	7	0
PPP2CB	7	0
UTP18	7	0
ZNF431	7	0
HRNR	7	0
SURF6	7	0
DUT	7	0
ACADSB	6.67	0
ANP32E	6.67	0
MCTS1	6.67	0
PGM1	6.67	0
RPS28	6.67	0
TSFM	6.67	0
UHRF1	6.67	0
SOX5	6.67	0
BDP1	6.33	0
LTBP1	6.33	0
MIS18BP1	6.33	0
NDUFS1	6.33	0
NNT	6.33	0
PIN4	6.33	0
PYCR2	6.33	0
RPL35	6.33	0
SLC3A2	6.33	0
WDR18	6.33	0
NANS	6.33	0
IARS2	6.33	0.01
SARNP	6.33	0.01
ARL6IP5	6	0
C10orf105	6	0
CRYZ	6	0
DSC2	6	0
ISOC2	6	0
MTHFD1L	6	0
NUSAP1	6	0
RAP1A	6	0
SAV1	6	0
SGTA	6	0
SRM	6	0
STRC	6	0
MUCL3	6	0.01
ACOT7	5.67	0
ADRM1	5.67	0
ATP5MG	5.67	0
CLIC4	5.67	0
DCXR	5.67	0
DDX27	5.67	0
IDH3A	5.67	0
MPI	5.67	0
PPM1F	5.67	0
PRDX5	5.67	0
SARS2	5.67	0
TACO1	5.67	0
UQCRFS1	5.67	0
ANXA11	5.33	0
BYSL	5.33	0
CLEC2A	5.33	0
EMG1	5.33	0
EWSR1	5.33	0
UBXN4	5.33	0
USP39	5.33	0
ZNF184	5.33	0
AFG3L2	5	0
CCDC86	5	0
CPNE3	5	0
DYNC2H1	5	0
EPHB6	5	0
FAU	5	0
FLOT1	5	0
NOP14	5	0
PTPA	5	0
PTRH2	5	0
SIPA1L1	5	0
SMU1	5	0
SUCLA2	5	0
VGF	5	0
YARS2	5	0
ZNF212	5	0
AGK	4.67	0
ATP4A	4.67	0
CENPV	4.67	0
CFAP57	4.67	0
CHCHD3	4.67	0
CTBP1	4.67	0
DLST	4.67	0
LYAR	4.67	0
MYDGF	4.67	0
PEBP1	4.67	0
PELP1	4.67	0
PPP1R7	4.67	0
RAB2A	4.67	0
RECQL	4.67	0
RNPEP	4.67	0
SAFB2	4.67	0
SCP2	4.67	0
SLC35F6	4.67	0
SOD1	4.67	0
DAXX	4.67	0
ANKHD1	4.33	0
ATP5F1D	4.33	0
BLVRA	4.33	0
CLPP	4.33	0
DAZAP1	4.33	0
ERMARD	4.33	0
HADHB	4.33	0
METAP2	4.33	0
NAA25	4.33	0
PGM2	4.33	0
POGLUT3	4.33	0
POLDIP2	4.33	0
RBM4	4.33	0
RNF213	4.33	0
SDHB	4.33	0
SEC31A	4.33	0
TMCO1	4.33	0
CUL2	4.33	0
FLAD1	4.33	0
SCAMP3	4.33	0
UBN2	4.33	0
ABCC1	4	0
ADNP2	4	0
ADSS	4	0
ARHGAP24	4	0
BCORL1	4	0
CLPX	4	0
CNP	4	0
MRPS26	4	0
MRPS35	4	0
NAA50	4	0
NEFL	4	0
PDXK	4	0
PFKM	4	0
RCN2	4	0
REEP5	4	0
RRP1	4	0
SAR1A	4	0
SORD	4	0
TRPC1	4	0
VAPB	4	0
WDR19	4	0
GNB1	4	0
STX11	4	0
ATP2B1	3.67	0
DUX1	3.67	0
DYNLRB1	3.67	0
ERMN	3.67	0
MRPS34	3.67	0
MVP	3.67	0
MYO3A	3.67	0
NDUFA10	3.67	0
NFS1	3.67	0
NUDT19	3.67	0
PAFAH1B2	3.67	0
PFDN1	3.67	0
PPP5C	3.67	0
PRR14	3.67	0
RAB21	3.67	0
RBM34	3.67	0
TXNDC12	3.67	0
USP26	3.67	0
RLF	3.67	0
BLVRB	3.33	0
BZW1	3.33	0
CCDC62	3.33	0
CDK4	3.33	0
CDYL	3.33	0
CKMT1A	3.33	0
DRG2	3.33	0
ERO1A	3.33	0
GOLGA1	3.33	0
HLA-A	3.33	0
HMOX2	3.33	0
HOXB9	3.33	0
LPCAT1	3.33	0
MPST	3.33	0
NDUFV1	3.33	0
NOVA2	3.33	0
PRKAR2B	3.33	0
SUCLG1	3.33	0
TNPO2	3.33	0
UBE2V2	3.33	0
VPS35	3.33	0
AARS2	3.33	0
AFF1	3.33	0
PHLDB3	3.33	0
RPL7L1	3.33	0
ABCC4	3	0
CTSB	3	0
CUX2	3	0
DHFR	3	0
EIF2B4	3	0
GIPC3	3	0
GOLT1B	3	0
HINT2	3	0
JAGN1	3	0
MAK16	3	0
MRPL39	3	0
MYOM1	3	0
NTPCR	3	0
PIN1	3	0
RBM3	3	0
REV3L	3	0
RTCA	3	0
SEPTIN14	3	0
SUN2	3	0
TMTC3	3	0
UBQLN2	3	0
UCK2	3	0
ZNF146	3	0
ZNF655	3	0
ZNF835	3	0
AP1G1	3	0
CBS	3	0
CDCA5	3	0
CLPB	3	0
COASY	3	0
DDAH1	3	0
DNAJA3	3	0
GRPEL1	3	0
GSTP1	3	0
JAKMIP1	3	0
PGLS	3	0
RO60	3	0
SPR	3	0
SRP19	3	0
UBXN1	3	0
ALKBH5	2.67	0
B4GALT7	2.67	0
C1orf87	2.67	0
CBLC	2.67	0
CCDC66	2.67	0
GRHPR	2.67	0
IBA57	2.67	0
ITGB7	2.67	0
LRRC56	2.67	0
NGDN	2.67	0
PRC1	2.67	0
RAB18	2.67	0
RNH1	2.67	0
ROS1	2.67	0
SATB2	2.67	0
SCO1	2.67	0
SEC62	2.67	0
SIX4	2.67	0
TSSK1B	2.67	0
UFM1	2.67	0
ZC3H13	2.67	0
BMS1	2.67	0
FIS1	2.67	0
GNA13	2.67	0
HOMEZ	2.67	0
LARP4B	2.67	0
MAZ	2.67	0
PTPN5	2.67	0
SLC39A7	2.67	0
VPS29	2.67	0
ZNF74	2.67	0
CEP85L	2.67	0.01
AK1	2.33	0
ARL8B	2.33	0
ATAD2	2.33	0
ESD	2.33	0
EVC2	2.33	0
FECH	2.33	0
FRMPD4	2.33	0
GGA1	2.33	0
KLF3	2.33	0
NTMT1	2.33	0
P2RX4	2.33	0
PDE9A	2.33	0
RAC1	2.33	0
RYK	2.33	0
SCRT1	2.33	0
SDR39U1	2.33	0
STX12	2.33	0
TMSB10	2.33	0
TRAFD1	2.33	0
UGP2	2.33	0
CNDP2	2.33	0
ERP44	2.33	0
FHL1	2.33	0
GK	2.33	0
GLS	2.33	0
KAT6A	2.33	0
MORC3	2.33	0
PIK3CG	2.33	0
POR	2.33	0
RASGRF2	2.33	0
SPATA7	2.33	0
SUCLG2	2.33	0
TIAM2	2.33	0
TMX3	2.33	0
TTLL12	2.33	0
UBA6	2.33	0
UBE2K	2.33	0
UBXN7	2.33	0
WDR3	2.33	0
BCL2L2-PABPN1	2.33	0
CYC1	2.33	0
EARS2	2.33	0
NIFK	2.33	0
NRXN1	2.33	0
NUBPL	2.33	0
RALGAPA2	2.33	0
SOGA1	2.33	0
TMEM205	2.33	0
APPL2	2	0
BIRC5	2	0
CMAS	2	0
DOCK8	2	0
FDXR	2	0
FYTTD1	2	0
MAGT1	2	0
MSH5	2	0
NINL	2	0
OVOS	2	0
PIAS1	2	0
TBRG4	2	0
TCEA3	2	0
WDR81	2	0
ZNF491	2	0
ACOT9	2	0
ACSF2	2	0
ADAM12	2	0
DNAH6	2	0
DNAJC9	2	0
GAS8	2	0
GFM1	2	0
KDM2A	2	0
MYEF2	2	0
NOXO1	2	0
PAFAH1B3	2	0
PLXND1	2	0
RPS6KA3	2	0
SEC61A2	2	0
SRY	2	0
SUN5	2	0
ZNF469	2	0
AK4	2	0
ALAS2	2	0
C20orf27	2	0
CELA1	2	0
CLTA	2	0
DZIP1L	2	0
FKBP10	2	0
MAP3K10	2	0
PLPBP	2	0
PREP	2	0
RSRC2	2	0
SCO2	2	0
SUZ12	2	0
TMX1	2	0
TNRC18	2	0
ATP5ME	2	0
CIRBP	2	0
LGMN	2	0
UBE3A	2	0
ABCB7	1.67	0
ACAD11	1.67	0
ADGRA1	1.67	0
AR	1.67	0
ARL14EP	1.67	0
BAX	1.67	0
BICD1	1.67	0
CAPNS1	1.67	0
CCDC177	1.67	0
CDKN2A	1.67	0
CHTOP	1.67	0
CTNNA1	1.67	0
DECOY40030	1.67	0
EMC2	1.67	0
FHOD3	1.67	0
GPR89A	1.67	0
GUCY2F	1.67	0
IMPDH1	1.67	0
IREB2	1.67	0
KATNAL2	1.67	0
LOC100505502	1.67	0
MPC2	1.67	0
MYOF	1.67	0
PAPLN	1.67	0
PDXP	1.67	0
PHF14	1.67	0
PPP1R3E	1.67	0
PRAF2	1.67	0
PREB	1.67	0
PTPN20	1.67	0
RASA3	1.67	0
SCOC	1.67	0
SDAD1	1.67	0
WDFY4	1.67	0
ZGRF1	1.67	0
ZNF260	1.67	0
ZNF384	1.67	0
AGAP3	1.67	0
AKR7A2	1.67	0
C1orf174	1.67	0
COL6A1	1.67	0
DPY19L1	1.67	0
HEXB	1.67	0
HMBS	1.67	0
MRPL21	1.67	0
NDUFS2	1.67	0
NDUFS3	1.67	0
NUP35	1.67	0
PFN2	1.67	0
SCD5	1.67	0
SGO1	1.67	0
STK11IP	1.67	0
TST	1.67	0
AURKAIP1	1.33	0
CCDC191	1.33	0
CYP2F1	1.33	0
GAP43	1.33	0
GPX1	1.33	0
HAGH	1.33	0
LOC105373989	1.33	0
MCM8	1.33	0
MSLN	1.33	0
MYO10	1.33	0
PACSIN2	1.33	0
PARP8	1.33	0
PDIA2	1.33	0
PLB1	1.33	0
PPAT	1.33	0
RHOT2	1.33	0
RMDN3	1.33	0
SCAMP2	1.33	0
SCEL	1.33	0
SPEG	1.33	0
TEX13A	1.33	0
TGFBI	1.33	0
ZBTB47	1.33	0
ZNF276	1.33	0

### Sheet: D) HP1-beta NCS
Preys	Average peptide counts (n=3)	BFDR
HIST1H2BL	442.67	0
HIST1H2BO	431.67	0
HIST2H4B	401.33	0
HIST3H2BB	399.33	0
HIST2H2AA4	343.67	0
HIST1H2AD	332	0
HSPD1	305	0
HSP90AA1	289.67	0
HIST2H2BF	284.33	0
PARP1	266	0
HSP90AB1	262	0
HIST1H2AB	258.67	0
HIST2H2AB	232.33	0
ACTB	212	0
ACTA1	187	0
ATP5F1B	182.33	0
HNRNPM	180.67	0
HNRNPA2B1	172.33	0
CBX3	168.33	0
EEF2	158.67	0
HSP90B1	154.67	0
TPX2	154.67	0
TOP2A	153	0
HIST1H2AC	146.67	0
GAPDH	146	0
PKM	143.67	0
DDX21	138.67	0
CKB	134.33	0
ADNP	133	0
HIST1H2BA	116.67	0
LMNB1	108.33	0
HMGN2	105.67	0
WIZ	104	0
UBA1	98	0
CHAF1A	97	0
H2AFY	96.67	0
PTBP1	95.33	0
H2AFZ	93.67	0
TUFM	89.33	0
INCENP	89	0
EEF1A2	87.33	0
POGZ	86	0
RPL5	84.33	0.01
ENSEMBL:ENSBTAP00000016242	83.67	0
NOLC1	83	0
HNRNPA1	81.33	0
PGK1	77.33	0
CLTC	74.67	0
PPIA	71.67	0
ALDOA	70.67	0
SUPT16H	70.33	0
HIST2H3A	66.33	0
CANX	65	0
PSIP1	64.67	0
TOP2B	64.33	0
HDGFL2	64	0
PDIA3	62	0
PDIA4	61.67	0
RPS4X	60	0
LRPPRC	59	0
ATP1A1	58.67	0
MTHFD1	58.33	0
LMNB2	57.67	0
CDCA8	55.33	0
ACTBL2	55	0
GDI2	54	0
HMGB1	53.33	0
TRIM24	53	0
ILF3	52.67	0
RPL23A	52.67	0
KRT84	51.67	0
CALR	51	0
KHSRP	51	0
RSL1D1	51	0
KRT5	50	0
PA2G4	47.67	0
VCP	47.33	0
HNRNPA3	47	0
RPN1	46.67	0
OAT	46.33	0
GTF2E2	46	0
DES	45	0
RPL13	44	0
KRT6A	43.33	0
GANAB	42.67	0
NIPBL	42.33	0
H1FX	41	0
MDH2	40.33	0
PRDX2	40.33	0
ANXA6	40	0
ELAVL1	40	0
SHMT2	40	0
GPI	39.33	0
LONP1	38	0
HNRNPA0	37.33	0
PPIB	37	0
ACAT1	36.67	0
HMGN1	36	0
FKBP4	35.67	0
Krt77	35	0
SSRP1	34.67	0
NOP56	34	0
PFN1	34	0
ECH1	33.67	0
HNRNPD	33.67	0
ANXA5	33.33	0
ATAD3A	33.33	0
CHAF1B	33.33	0
EHMT2	33.33	0
CBX5	33	0
RPN2	33	0
TOP1	32	0
ETFA	31.67	0
PDIA6	31.67	0
GDI1	31	0
SRSF3	31	0
MECP2	30.67	0
TPM3	30.67	0
CS	29.33	0
HSD17B10	29.33	0
HMGA1	28.67	0
PGD	28.67	0
RPS13	28.67	0
YWHAZ	28.33	0
IMMT	27	0
MSN	26.67	0
PARK7	26.33	0
HMGB2	25.67	0
SFXN1	25.67	0
PTMA	25.33	0
P4HB	25	0
TALDO1	24.67	0
RCC2	24	0
RPSA	24	0
LIG3	23.67	0
TUBAL3	23.67	0
STOML2	23.33	0
RAB1A	23	0
AK2	22.67	0
H2AFY2	22.67	0
PPA1	22.67	0
RPS15	22.67	0
HSD17B4	22.33	0
KHDRBS1	22.33	0
RAB1B	22	0
TARDBP	22	0
HMGN4	21.33	0
RALY	21.33	0
CACYBP	21	0
HYOU1	21	0
MARCKSL1	21	0
WDR43	21	0
LDHB	21	0
RPL19	20.67	0
TPM4	20.67	0
RAB5C	20	0
RPS18	20	0
KNOP1	19.67	0
YWHAQ	19.33	0
EHMT1	19	0
PFAS	18.67	0
RCC1	18.67	0
RPS19	18.33	0
U2AF2	18.33	0
LDHA	18.33	0
PFKP	18.33	0.01
RBM39	18.33	0.01
AIFM1	18	0
CDC37	18	0
MAPRE1	17.67	0
PRDX3	17.67	0
HNRNPH3	17.33	0
HSPE1	17	0
PPIF	17	0
RPS17	17	0
LRRC59	17	0
APEX1	16.67	0
TOR1AIP1	16.67	0.01
GNL3	16.33	0
HADH	16.33	0
EBNA1BP2	16.33	0.01
AARS	16	0
AHCY	15.67	0
COX5A	15.67	0
PRPS1	15.67	0
ATP5PB	15.33	0
PTGES3	15.33	0
RRP1B	15.33	0
UCHL1	15.33	0
ACO2	15	0
CCDC71L	15	0
CMPK1	15	0
MCM5	15	0
ALDH7A1	14.67	0
FGFR4	14.67	0
GLUD1	14.67	0
HMGA2	14.67	0
MRPL12	14.67	0
PRKCSH	14.67	0
PDHB	14.33	0
SDHA	14.33	0
CBR1	14	0
RRS1	14	0
UTP18	14	0
ZNF644	14	0
lacZ	14	0
RAVER1	14	0.01
ATP5PD	13.67	0
CKAP4	13.67	0
RPS25	13.67	0
TBCA	13.67	0
TPM1	13.67	0
LTA4H	13.33	0
PGRMC1	13.33	0
TMED10	13.33	0
ACSL3	13.33	0.01
BRD2	13	0
CYB5R3	13	0
GARS	13	0
OLA1	13	0
OPA1	13	0
CCDC88C	13	0
ETFB	13	0
LRRFIP2	12.67	0
MCM2	12.67	0
RAB8B	12.67	0
UQCRC1	12.67	0
ACADM	12.33	0
HINT1	12.33	0
IDH2	12.33	0
STIP1	12.33	0
LCOR	12.33	0.01
ATP2B4	12	0
HADHA	12	0
HRNR	12	0
SRSF4	12	0
TIMM44	12	0
NSD3	12	0.01
ARHGDIA	11.67	0
CENPC	11.67	0
PHIP	11.67	0
ATIC	11.67	0
ATP5PO	11.33	0
COL22A1	11.33	0
ENO2	11.33	0
TPI1	11.33	0
UBTF	11.33	0
SRRT	11.33	0
NRDE2	11	0
RAB11A	11	0
USP5	11	0
CPNE1	11	0
DNM2	11	0
ALDOC	10.67	0
RRP15	10.67	0
ATP2B1	10.33	0
UHRF1	10.33	0
COPS7B	10	0
HK1	10	0
HMGB3	10	0
PMPCB	10	0
RAB10	10	0
RSF1	10	0
LLPH	10	0
HACD3	10	0.01
GLO1	9.67	0
IMPDH2	9.67	0
LRIF1	9.67	0
ZNF8	9.67	0
ABCE1	9.67	0
KAT7	9.67	0.01
SEC22B	9.67	0.01
BDP1	9.33	0
GRSF1	9.33	0
RAB8A	9.33	0
TPP2	9.33	0
PPAN-P2RY11	9.33	0.01
ALDH1B1	9	0
BRD3	9	0
CALU	9	0
ERP29	9	0
PFKL	9	0
SRP14	9	0
KIF22	9	0
HNRNPUL2	9	0.01
BANF1	8.67	0
DSC2	8.67	0
EIF1AX	8.67	0
PMPCA	8.67	0
RPL35	8.67	0
SUCLA2	8.67	0
SUMO2	8.67	0
SARS	8.67	0
EIF6	8.67	0
ATP1B3	8.33	0
BCAP31	8.33	0
FSCN1	8.33	0
NUP155	8.33	0
PGM3	8.33	0
RHOA	8.33	0
SUCLG1	8.33	0
PTBP2	8.33	0
RPS21	8.33	0
XIRP2	8.33	0.01
API5	8	0
FRMPD1	8	0
LETM1	8	0
NUSAP1	8	0
OXCT1	8	0
PTMS	8	0
RAB6A	8	0
RPS12	8	0
VAPA	8	0
CDC42	7.67	0
ECHS1	7.67	0
HOXA1	7.67	0
NNT	7.67	0
RAB7A	7.67	0
UBE2N	7.67	0
VRK1	7.67	0
PRPF4B	7.67	0
PCMT1	7.67	0
ALDH2	7.33	0
ANP32B	7.33	0
DARS2	7.33	0
GPI	7.33	0
IL12B	7.33	0
SARNP	7.33	0
TARS	7.33	0
AHSG	7	0
APMAP	7	0
COX2	7	0
DYNC2H1	7	0
FH	7	0
FKBP3	7	0
Krt19	7	0
OXSR1	7	0
PTRH2	7	0
RPS5	7	0
UBE2L3	7	0
TKT	7	0
USP39	7	0
NIPSNAP1	7	0
PPM1G	7	0
IARS2	7	0.01
ADRM1	6.67	0
FLOT1	6.67	0
HARS	6.67	0
OGDH	6.67	0
PPP2R2A	6.67	0
PSAT1	6.67	0
NUP210	6.67	0
SOX5	6.67	0.01
PIGS	6.67	0.01
ANP32E	6.33	0
ARL6IP5	6.33	0
BFSP2	6.33	0
CHCHD3	6.33	0
CLIC4	6.33	0
HDHD5	6.33	0
HLA-A	6.33	0
SEC63	6.33	0
TFAM	6.33	0
TNPO1	6.33	0
WDR18	6.33	0
ZNF212	6.33	0
ZMPSTE24	6.33	0
MPHOSPH8	6.33	0.01
ANXA11	6	0
ATP5MG	6	0
CENPV	6	0
CPNE3	6	0
HADHB	6	0
PIN4	6	0
RPS28	6	0
SEC23A	6	0
AGPS	5.67	0
ALDH9A1	5.67	0
ATP5MF	5.67	0
BLVRA	5.67	0
CLIC1	5.67	0
COL6A1	5.67	0
DCXR	5.67	0
DDX27	5.67	0
GPATCH4	5.67	0
LYAR	5.67	0
MPO	5.67	0
NARS	5.67	0
NOP14	5.67	0
PDHA1	5.67	0
RRP1	5.67	0
UQCRFS1	5.67	0
ZNF184	5.67	0
NAA25	5.67	0
NAA50	5.67	0
SURF6	5.67	0
ZNF462	5.67	0
ACOT7	5.33	0
AFG3L2	5.33	0
AKR1A1	5.33	0
AKR1B1	5.33	0
ANXA7	5.33	0
BSG	5.33	0
CDYL	5.33	0
COX5B	5.33	0
DNAJA3	5.33	0
IDH3A	5.33	0
MAGOH	5.33	0
MTHFD1L	5.33	0
NOVA2	5.33	0
WDR3	5.33	0
AASDHPPT	5.33	0
CENPT	5.33	0
RPF2	5.33	0
SRM	5.33	0
APRT	5	0
CRACR2A	5	0
DUX1	5	0
ERMARD	5	0
GNA11	5	0
LPCAT1	5	0
RAP1A	5	0
TACO1	5	0
ANP32A	5	0
PUS1	5	0
ADSS	4.67	0
ATP5F1D	4.67	0
BCORL1	4.67	0
BOLA2	4.67	0
CTBP1	4.67	0
DAZAP1	4.67	0
FAU	4.67	0
ISOC2	4.67	0
NRCAM	4.67	0
PEBP1	4.67	0
PRC1	4.67	0
PRDX5	4.67	0
PYCR2	4.67	0
TFRC	4.67	0
YARS2	4.67	0
ABCC4	4.33	0
CD99	4.33	0
CEP135	4.33	0
CHTOP	4.33	0
CMAS	4.33	0
DZIP1	4.33	0
EMG1	4.33	0
EWSR1	4.33	0
GAS2L1	4.33	0
HMOX2	4.33	0
LAP3	4.33	0
MAP2K1	4.33	0
MIS18BP1	4.33	0
MRPS35	4.33	0
PELP1	4.33	0
POLDIP2	4.33	0
RAB21	4.33	0
SARS2	4.33	0
SAV1	4.33	0
SCP2	4.33	0
TPT1	4.33	0
VAPB	4.33	0
FLAD1	4.33	0
GNB1	4.33	0
ZNF24	4.33	0
ACADSB	4	0
CKMT1A	4	0
COX4I1	4	0
DAXX	4	0
LRRC47	4	0
PHF14	4	0
PLEKHO2	4	0
RBM34	4	0
TRIM55	4	0
TXNDC12	4	0
VGF	4	0
ATP12A	4	0
AARS2	3.67	0
ASPM	3.67	0
CLPX	3.67	0
CRYZ	3.67	0
DOCK8	3.67	0
FDXR	3.67	0
GRPEL1	3.67	0
LTBP1	3.67	0
NDUFS3	3.67	0
NIFK	3.67	0
NOL6	3.67	0
RBM3	3.67	0
RBM4	3.67	0
SCAMP3	3.67	0
UBE2V2	3.67	0
UBXN1	3.67	0
UBXN4	3.67	0
COASY	3.67	0
EXOC2	3.67	0
GLRX3	3.67	0
REXO4	3.67	0
ADNP2	3.33	0
BMS1	3.33	0
CCDC86	3.33	0
DHFR	3.33	0
DNM1	3.33	0
GUCY2F	3.33	0
MRPS26	3.33	0
PFN2	3.33	0
PSG6	3.33	0
RTCA	3.33	0
SDHB	3.33	0
SUV39H2	3.33	0
TMCO1	3.33	0
TOMM70	3.33	0
UCK2	3.33	0
BLVRB	3.33	0
NSD2	3.33	0
PREP	3.33	0
UAP1	3.33	0
ZNF384	3.33	0
CEP85L	3.33	0
ABRA	3	0
BIRC5	3	0
BSN	3	0
C10orf105	3	0
FKBP8	3	0
HASPIN	3	0
HOXB9	3	0
MCTS1	3	0
MPI	3	0
MSH5	3	0
MYDGF	3	0
NDUFAF2	3	0
NDUFS1	3	0
PFDN1	3	0
PLOD1	3	0
PRKAR1A	3	0
RAB2A	3	0
SUN2	3	0
TBRG4	3	0
TTC1	3	0
WDR19	3	0
ATP5ME	3	0
KCTD16	3	0
NFS1	3	0
RINT1	3	0
SLC3A2	3	0
STMN4	3	0
CSRP2	3	0
DNAH7	3	0
ACOX1	2.67	0
CBX2	2.67	0
HEXB	2.67	0
MRPL13	2.67	0
MRPL53	2.67	0
MRPL9	2.67	0
NDUFA10	2.67	0
NTPCR	2.67	0
PPA2	2.67	0
SCO1	2.67	0
SEC62	2.67	0
SLIRP	2.67	0
SMU1	2.67	0
SUV39H1	2.67	0
TCEA3	2.67	0
TEC	2.67	0
ZNF835	2.67	0
AP1M1	2.67	0
CCDC66	2.67	0
DRG2	2.67	0
MAZ	2.67	0
MORC3	2.67	0
MTCH2	2.67	0
PDE12	2.67	0
PGM2	2.67	0
SUZ12	2.67	0
TIAM2	2.67	0
UBE2K	2.67	0
AGAP3	2.33	0
ALDH5A1	2.33	0
CDKN2A	2.33	0
CELA1	2.33	0
COX6C	2.33	0
DNAH6	2.33	0
DUSP19	2.33	0
DYNLRB1	2.33	0
FAT3	2.33	0
GIPC3	2.33	0
HINT2	2.33	0
IREB2	2.33	0
ITGA3	2.33	0
KDM2A	2.33	0
MAK16	2.33	0
MPHOSPH10	2.33	0
MRPS34	2.33	0
NOXO1	2.33	0
NPM3	2.33	0
PIN1	2.33	0
REV3L	2.33	0
RHOT2	2.33	0
RNF213	2.33	0
SDR39U1	2.33	0
TMSB10	2.33	0
UFM1	2.33	0
ZNF483	2.33	0
ADAMTS5	2.33	0
C4orf54	2.33	0
CBX8	2.33	0
CCDC80	2.33	0
CDCA5	2.33	0
CIRBP	2.33	0
ESD	2.33	0
FRY	2.33	0
HOXA13	2.33	0
LARP4B	2.33	0
MPDU1	2.33	0
PINX1	2.33	0
PLPBP	2.33	0
REEP5	2.33	0
RNPEP	2.33	0
SETX	2.33	0
SORD	2.33	0
UGP2	2.33	0
ACAT2	2.33	0
AK1	2.33	0
CYC1	2.33	0
DPP3	2.33	0
NOL7	2.33	0
SCO2	2.33	0
TMEM205	2.33	0
ERP44	2	0
EVC2	2	0
GNPAT	2	0
MTHFD2	2	0
NOL10	2	0
OCLN	2	0
PDE9A	2	0
PGP	2	0
RBL2	2	0
TLR10	2	0
TSSK1B	2	0
UQCC2	2	0
WDR81	2	0
ABCC1	2	0
ACAD11	2	0
B4GALT7	2	0
BAZ2B	2	0
CCDC103	2	0
CCDC114	2	0
CDK4	2	0
CNPY2	2	0
CNTN6	2	0
EIF2B4	2	0
FECH	2	0
FYCO1	2	0
FYTTD1	2	0
IRF2BP1	2	0
LAMB1	2	0
MRPL21	2	0
MRPL46	2	0
PGM1	2	0
PLD3	2	0
PPIG	2	0
PPP4R4	2	0
WDR46	2	0
ZC3H13	2	0
ATAD2	2	0
CARM1	2	0
DDAH1	2	0
IBA57	2	0
MDH1	2	0
MPC2	2	0
NT5C1B-RDH14	2	0
SLC4A7	2	0
STXBP2	2	0
TIGAR	2	0
C1orf174	2	0
MRPL28	2	0
TEX264	2	0
ABCB7	1.67	0
AK4	1.67	0
BROX	1.67	0
C2orf16	1.67	0
CAPNS1	1.67	0
CTSB	1.67	0
DAPP1	1.67	0
DDRGK1	1.67	0
EEFSEC	1.67	0
FRMPD2	1.67	0
GAP43	1.67	0
GJC3	1.67	0
KLHL7	1.67	0
LPA	1.67	0
MIGA2	1.67	0
NDUFA5	1.67	0
NINL	1.67	0
NT5C	1.67	0
NUBPL	1.67	0
PAFAH1B3	1.67	0
PLOD2	1.67	0
PNKP	1.67	0
POLR1A	1.67	0
PPHLN1	1.67	0
PTPN20	1.67	0
RASA3	1.67	0
RCN2	1.67	0
ROS1	1.67	0
RXFP1	1.67	0
SLC35F6	1.67	0
SNIP1	1.67	0
SNTA1	1.67	0
SPTLC2	1.67	0
TYRO3	1.67	0
XPC	1.67	0
ZNF136	1.67	0
ABHD11	1.67	0
ACP1	1.67	0
AIP	1.67	0
CPNE8	1.67	0
EMC2	1.67	0
METAP2	1.67	0
NT5DC1	1.67	0
OXA1L	1.67	0
SCCPDH	1.67	0
ZKSCAN2	1.67	0
ZNF207	1.67	0
ARHGAP11A	1.33	0
BCL2L2-PABPN1	1.33	0
CA5A	1.33	0
DCTPP1	1.33	0
DZIP1L	1.33	0
ECI2	1.33	0
FHL1	1.33	0
FLG2	1.33	0
GOT1	1.33	0
GPX1	1.33	0
GUK1	1.33	0
HMBS	1.33	0
KAT6A	1.33	0
KNDC1	1.33	0
MAP3K10	1.33	0
MAX	1.33	0
MEGF9	1.33	0
MESD	1.33	0
MLH3	1.33	0
MPV17	1.33	0
NDST1	1.33	0
NUCB2	1.33	0
PEF1	1.33	0
PHF20L1	1.33	0
PRR14	1.33	0
RSRC2	1.33	0
SCAMP2	1.33	0
SCOC	1.33	0
SLC9A3R1	1.33	0
TIMM9	1.33	0
TMEM109	1.33	0
TMEM245	1.33	0
UBL4A	1.33	0
WSB1	1.33	0
ZBTB47	1.33	0
ZNF316	1.33	0

### Sheet: E) HP1-gamma Ctrl
Preys	Average peptide counts (n=3)	BFDR
HIST1H2BL	317.67	0
HIST1H2BO	310.33	0
HSP90AA1	291.67	0
HIST3H2BB	286.67	0
HSPD1	285.33	0
HSP90AB1	268.67	0
HIST2H2AA4	237	0
PARP1	210.67	0
ACTB	201.67	0
GAPDH	193.33	0
EEF2	190	0
HIST2H2AB	180	0
HIST1H2AB	177.67	0
HNRNPM	171.33	0
ATP5F1B	167	0
HNRNPA2B1	167	0
CKB	165.67	0
PKM	162	0
HSP90B1	155.67	0
HIST1H2AD	146.33	0
DDX21	123.67	0
LMNB1	119.33	0
HIST1H2AC	115.67	0
WIZ	114.67	0
ACTC1	112.33	0
ACTA1	109	0
PGK 1.00	106.67	0
UBA1	106.67	0
POGZ	104	0
EEF1A2	103	0
CBX1	101.67	0
NOLC1	98	0
ALDOA	95	0
ENSEMBL:ENSBTAP00000016242	91.67	0
HMGN2	89	0
PPIA	86.67	0
PTBP1	84.67	0
RPS4X	82.67	0
HIST1H2BA	80.33	0
ACLY	76.33	0
CLTC	71.33	0
ACTBL2	70.67	0
PDIA3	67.67	0
YWHAE	67.33	0
RBMX	66.33	0
HMGB1	65	0
MTHFD1	65	0
CANX	64.67	0
CHAF1A	64	0
PDIA4	63.33	0
VCP	63	0
KHSRP	61.67	0
GDI2	61.33	0
ATP1A1	61	0
LMNB2	61	0
MDH2	61	0
MGA	59	0
H2AFZ	58.67	0
GANAB	58	0
ILF3	57.67	0
GPI	56.33	0
OAT	56.33	0
LRPPRC	56	0
CALR	55	0
PA2G4	54	0
H2AFY	53.67	0
TRAP1	53.67	0.01
RPN1	53	0
SUPT16H	53	0
PTMA	52	0
PFN1	50.67	0
PRDX2	48	0
SHMT2	47.67	0
SYNCRIP	47.67	0
HDGFL2	46.67	0
RPL13	46.33	0
INCENP	45.67	0
RPL23A	45.67	0
TRIM24	45.33	0
YWHAZ	45	0
PPIB	43.67	0
PDIA6	43	0
FKBP4	42.67	0
ANXA6	42.33	0
HNRNPA3	41.67	0
HMGN1	41.33	0
GTF2E2	41	0
PGAM1	41	0
TPM3	40.67	0
HNRNPA0	40.33	0
ACAT1	39.67	0
ECH1	39	0
VDAC1	39	0
EHMT2	37.67	0
CS	37.33	0
PDCD5	36.67	0
HNRNPD	36.33	0
ETFA	36	0
KRT6A	35.67	0
RPS13	35.67	0
GDI1	35.33	0
ANXA5	35	0
MSN	34.33	0
P4HB	34	0
ATAD3A	33.33	0
SRSF3	33.33	0
PARK7	33	0
ELAVL1	32.67	0
TALDO1	32.67	0
LONP1	32.33	0
LDHA	31.67	0
SFXN1	31.67	0
SSRP1	31.67	0
NIPBL	31.33	0
RPN2	31.33	0
HSD17B10	31	0
TOP2B	31	0
PPP2R1A	31	0
LDHB	30.33	0
PGD	30.33	0
RAB1A	30	0
PPA1	29.67	0
H1FX	29	0
RPS15	29	0
NOP56	28.33	0
IMMT	28	0
ZMYM4	28	0
HMGA1	27.67	0
AHCY	27.33	0
CDCA8	27.33	0
RPSA	27.33	0
STOML2	27.33	0
RPS18	26.33	0
RPS19	26.33	0
YWHAQ	26	0
HSD17B4	25.67	0
TPM4	25.67	0
AARS	25.33	0
TBCB	25.33	0
EHMT1	25	0
HMGB2	25	0
MECP2	25	0
DES	24.67	0
TOP 1.00	24.67	0
HYOU1	24.33	0
RAB1B	24.33	0
STIP1	23.67	0
AK2	23.33	0
YWHAH	23.33	0.01
CACYBP	23	0
Krt77	22.67	0
RAB5C	22.67	0
ALDH7A1	22.33	0
LTA4H	22.33	0
RPL19	21.67	0
ATP5PD	21.33	0
ENO2	21.33	0
PRDX3	21.33	0
TARDBP	21.33	0
WDR43	21.33	0
YWHAG	21.33	0
CBX5	21	0
HSPE1	21	0
TPI1	21	0
RACK1	21	0.01
CYB5R3	20.33	0
KHDRBS1	20.33	0
MAPRE1	20.33	0
PRPS1	20.33	0
CDC37	20	0
MRPL12	20	0
GARS	19.67	0
PFKP	19.67	0
RPS17	19.67	0
lacZ	19.67	0
RBM39	19.67	0
PRKCSH	19.33	0
HADHA	19	0
RRP1B	19	0
ATP5PB	18.67	0
HNRNPH3	18.67	0
SDHA	18.67	0
LRRC59	18.67	0
KNOP1	18.67	0
ACTN1	18.33	0
ALDOC	18.33	0
APEX1	18	0
PFAS	18	0
GLUD1	17.67	0
MCM5	17.67	0
RCC2	17.67	0
RPS25	17.67	0
UCHL1	17.67	0
ZNF644	17.67	0
ABCE1	17.33	0
AIFM1	17.33	0
H2AFY2	17.33	0
LMAN1	17.33	0
RALY	17.33	0
CKAP4	17	0
ACADM	16.67	0
COX5A	16.67	0
KRT84	16.67	0
HADH	16.33	0
TIMM44	16.33	0
TPM1	16.33	0
ATIC	16.33	0
ACO2	16	0
LIG3	16	0
CMPK1	15.67	0
TARS	15.67	0
BCAP31	15.33	0
MARCKSL1	15.33	0
PSAT1	15.33	0
RAB11A	15.33	0
CBR1	15	0
ETFB	15	0
UQCRC1	15	0
RAB8A	14.67	0
TMED10	14.67	0
FUS	14.67	0
MCM2	14.33	0
OLA1	14.33	0
TPP2	14.33	0
ATP5PO	14	0
RRP15	14	0
EIF1AX	13.67	0
HMGA2	13.67	0
HMGN4	13.67	0
PPIF	13.67	0
TBCA	13.67	0
TKT	13.67	0
LCOR	13.67	0
DNM2	13.33	0
HINT1	13.33	0
PGRMC1	13.33	0
PTGES3	13.33	0
RCC1	13.33	0
RHOA	13.33	0
SRSF4	13.33	0
LRRFIP2	13.33	0
U2AF2	13.33	0
DNAH14	13.33	0
ECHS1	13	0
SUMO2	13	0
CALU	12.67	0
IMPDH2	12.67	0
RPS21	12.67	0
RPS5	12.67	0
GNL3	12.67	0.01
ACSL3	12.67	0.01
ARHGDIA	12.33	0
OPA1	12.33	0
ST13	12.33	0
SRRT	12.33	0.01
ALDH2	12	0
ALDH9A1	12	0
GLO1	12	0
NARS	12	0
RRS1	12	0
USP5	12	0
PRPS2	12	0
BASP1	12	0.01
ALDH1B1	11.67	0
APMAP	11.67	0
ATP1B3	11.67	0
H1F0	11.67	0
LETM1	11.67	0
PGM3	11.67	0
PTMS	11.67	0
COX2	11.33	0
OGDH	11.33	0
OXSR1	11.33	0
CPNE1	11	0
PDHB	11	0
PFKL	11	0
PHIP	11	0
SARS	11	0
FKBP3	10.67	0
HK1	10.67	0
KRT17	10.67	0
LLPH	10.67	0
OXCT1	10.67	0
PPAN-P2RY11	10.67	0
RAB7A	10.67	0
RPL35	10.67	0
HDGF	10.67	0
PCMT1	10.67	0
AKR1B1	10.33	0
ERP29	10.33	0
GRSF1	10.33	0
HMGB3	10.33	0
IDH2	10.33	0
PPM1G	10.33	0
SOD1	10.33	0
AHSG	10	0
DUT	10	0
HARS	10	0
RBM8A	10	0
RAB6A	9.67	0
TFAM	9.67	0
UBTF	9.67	0
IDH1	9.67	0
ANP32B	9.33	0
APRT	9.33	0
EIF6	9.33	0
FH	9.33	0
NOMO1	9.33	0
NRDE2	9.33	0
PMPCB	9.33	0
ACAT2	9	0
CHCHD3	9	0
CLIC1	9	0
PMPCA	9	0
RAB14	9	0
RPS12	9	0
VPS35	9	0
TXN	9	0
SEC24C	9	0.01
AKR1A1	8.67	0
BRD2	8.67	0
CCDC71L	8.67	0
CDC42	8.67	0
CPNE3	8.67	0
HDHD5	8.67	0
NUP155	8.67	0
PPP2R2A	8.67	0
UHRF1	8.67	0
CCDC88C	8.67	0.01
CENPV	8.33	0
COX5B	8.33	0
FSCN1	8.33	0
TNPO1	8.33	0
PDCD4	8.33	0
ANP32E	8	0
LRRC47	8	0
NUP210	8	0
PIN4	8	0
PTRH2	8	0
GSTO1	8	0.01
AASDHPPT	7.67	0
ANP32A	7.67	0
DCXR	7.67	0
MCTS1	7.67	0
PRDX5	7.67	0
RAB10	7.67	0
SRP14	7.67	0
TFRC	7.67	0
TPT1	7.67	0
UTP18	7.67	0
VAPA	7.67	0
WDR18	7.67	0
GPATCH4	7.67	0
PRPSAP2	7.67	0
NMT1	7.67	0
ANXA7	7.33	0
ATP2B1	7.33	0
BOLA2	7.33	0
CENPC	7.33	0
CLIC4	7.33	0
DNAJC7	7.33	0
EIF3CL	7.33	0
HADHB	7.33	0
IDH3A	7.33	0
HRNR	7.33	0
PTBP2	7.33	0
ACOT7	7	0
ANXA11	7	0
DDX27	7	0
FGFR4	7	0
GPI	7	0
NANS	7	0
SUCLA2	7	0
TXNDC12	7	0
UBE2L3	7	0
SCAF11	7	0
DLAT	7	0
SARNP	7	0.01
ARL6IP5	6.67	0
BDP1	6.67	0
BSG	6.67	0
LYAR	6.67	0
MTHFD1L	6.67	0
PGM1	6.67	0
PHLDB3	6.67	0
PYCR2	6.67	0
SEC63	6.67	0
SULT1A1	6.67	0
USP39	6.67	0
UBE2N	6.67	0
SOX5	6.67	0.01
API5	6.33	0
FKBP8	6.33	0
MYO3A	6.33	0
PFKM	6.33	0
RRP1	6.33	0
SUCLG1	6.33	0
ZNF543	6.33	0
CHCHD2	6.33	0.01
LRIF1	6.33	0.01
AARS2	6	0
CBX8	6	0
CCDC14	6	0
DSC2	6	0
PELP1	6	0
PPP5C	6	0
RAB2A	6	0
RBM34	6	0
REXO4	6	0
RPS28	6	0
SEC23A	6	0
SQOR	6	0
RNPEP	6	0
IARS2	6	0.01
ADSS	5.67	0
BLVRA	5.67	0
DYNLRB1	5.67	0
FLOT1	5.67	0
MPI	5.67	0
PEBP1	5.67	0
SCP2	5.67	0
SMU1	5.67	0
TACO1	5.67	0
VAPB	5.67	0
VRK1	5.67	0
ZNF624	5.67	0
CBS	5.67	0
DARS2	5.67	0
CKMT1A	5.33	0
GAP43	5.33	0
HMOX2	5.33	0
IL12B	5.33	0
LTBP1	5.33	0
NFS1	5.33	0
PPP2CB	5.33	0
PRKAR2B	5.33	0
UBE2V2	5.33	0
UQCRFS1	5.33	0
RECQL	5.33	0
ZNF8	5.33	0
MUCL3	5.33	0.01
ADRM1	5	0
BYSL	5	0
CAPNS1	5	0
CDK4	5	0
COL6A1	5	0
CRYZ	5	0
CTBP1	5	0
DAZAP1	5	0
DNAJA3	5	0
FDXR	5	0
LAP3	5	0
MTHFD2	5	0
PDE1C	5	0
PKP3	5	0
RAB21	5	0
SGTA	5	0
SRM	5	0
FLAD1	5	0
ACADSB	4.67	0
ATP5MG	4.67	0
DNAAF5	4.67	0
HINT2	4.67	0
HLA-A	4.67	0
IRF2BP1	4.67	0
MVP	4.67	0
PDHA1	4.67	0
PGM2	4.67	0
POLDIP2	4.67	0
POLRMT	4.67	0
SIPA1L1	4.67	0
ZMPSTE24	4.67	0
ZNF24	4.67	0
FAM50A	4.67	0
AFG3L2	4.33	0
EMG1	4.33	0
GSTP1	4.33	0
ISOC2	4.33	0
JAGN1	4.33	0
KCTD14	4.33	0
NOP14	4.33	0
NTPCR	4.33	0
PFN2	4.33	0
PGP	4.33	0
RAB13	4.33	0
RAP1A	4.33	0
RNH1	4.33	0
SAR1A	4.33	0
SARS2	4.33	0
UBXN4	4.33	0
VAMP3	4.33	0
NAA25	4.33	0
ANKRD18A	4	0
ASPM	4	0
BANF1	4	0
CCDC86	4	0
CD99	4	0
CLPP	4	0
DHFR	4	0
EWSR1	4	0
FAU	4	0
LMF2	4	0
LPCAT1	4	0
MIS18BP1	4	0
NOL10	4	0
PAFAH1B3	4	0
PGLS	4	0
RAC1	4	0
RBM3	4	0
RBM4	4	0
RO60	4	0
SLC3A2	4	0
TIAM2	4	0
TMCO1	4	0
TMTC3	4	0
UCK2	4	0
VGF	4	0
ZNF184	4	0
GLRX3	4	0
YARS2	4	0
COL27A1	4	0.01
AGPS	3.67	0
AIP	3.67	0
AK1	3.67	0
ATP5F1D	3.67	0
BLVRB	3.67	0
BZW1	3.67	0
CNDP2	3.67	0
COASY	3.67	0
COX4I1	3.67	0
DRG2	3.67	0
DUX1	3.67	0
GNB1	3.67	0
METAP2	3.67	0
MPHOSPH10	3.67	0
MRPS35	3.67	0
NDUFS3	3.67	0
NNT	3.67	0
NOL6	3.67	0
NOVA2	3.67	0
RCN2	3.67	0
RRM1	3.67	0
SORD	3.67	0
UBXN1	3.67	0
ZBTB1	3.67	0
NAA50	3.67	0
PTPA	3.67	0
SLC35F6	3.67	0
TTLL12	3.67	0
SLC25A22	3.67	0
ASXL1	3.33	0
ATAD2	3.33	0
ATP5ME	3.33	0
CDKN2A	3.33	0
ESD	3.33	0
FKBP10	3.33	0
GNA13	3.33	0
LAMB2	3.33	0
MAGOH	3.33	0
MRPL53	3.33	0
NUDT19	3.33	0
PFDN1	3.33	0
PIN1	3.33	0
POR	3.33	0
PRKAR1A	3.33	0
RAP1B	3.33	0
SDHB	3.33	0
SDR39U1	3.33	0
SEC31A	3.33	0
SLC39A9	3.33	0
SPEF2	3.33	0
ZNF835	3.33	0
ERMN	3.33	0
IBA57	3.33	0
PREP	3.33	0
SRY	3.33	0
CEP85L	3.33	0
MRPS31	3.33	0.01
BMS1	3	0
CCDC171	3	0
CMAS	3	0
CUL2	3	0
DAPP1	3	0
EIF2B4	3	0
ERP44	3	0
EXOC2	3	0
GNA11	3	0
GOT1	3	0
HEXB	3	0
HMGCS1	3	0
IMPAD1	3	0
LARP4B	3	0
NT5DC1	3	0
POLR1A	3	0
PPAT	3	0
PPID	3	0
REEP5	3	0
SCAMP3	3	0
SLC27A2	3	0
SPR	3	0
SRP19	3	0
SUN2	3	0
TMEM205	3	0
ZGRF1	3	0
ZNF384	3	0
CDYL	3	0
KNDC1	3	0
MAP2K1	3	0
NRXN1	3	0
SEH1L	3	0
SEPSECS	3	0
SLC39A7	3	0
UBE2K	3	0
LRRC24	3	0
AGL	2.67	0
APEH	2.67	0
ARHGAP20	2.67	0
ARHGEF4	2.67	0
ATP5PF	2.67	0
CARM1	2.67	0
CFAP57	2.67	0
CLIP1	2.67	0
CNP	2.67	0
CYC1	2.67	0
DDAH1	2.67	0
DUSP19	2.67	0
ERMARD	2.67	0
EVC2	2.67	0
FYCO1	2.67	0
IMPDH1	2.67	0
KCTD12	2.67	0
LAGE3	2.67	0
LAMB1	2.67	0
LRP6	2.67	0
MAK16	2.67	0
MRPL9	2.67	0
NIFK	2.67	0
PYGB	2.67	0
RPS29	2.67	0
SCO1	2.67	0
SCO2	2.67	0
SEC62	2.67	0
SNTA1	2.67	0
SOGA1	2.67	0
SUZ12	2.67	0
UBE2V1	2.67	0
UBQLN2	2.67	0
WDR19	2.67	0
ZBBX	2.67	0
ZKSCAN2	2.67	0
ALKBH5	2.67	0
ARGLU1	2.67	0
CLPTM1	2.67	0
CUX2	2.67	0
ENOPH1	2.67	0
FKBP5	2.67	0
MAZ	2.67	0
MORC3	2.67	0
MRPS26	2.67	0
NOL7	2.67	0
RTCA	2.67	0
SLIRP	2.67	0
TBRG4	2.67	0
TOMM70	2.67	0
UMPS	2.67	0
WDR3	2.67	0
ZNF146	2.67	0
ABCC9	2.33	0
ACOX1	2.33	0
B4GALT7	2.33	0
BCL2L2-PABPN1	2.33	0
C10orf105	2.33	0
C1orf141	2.33	0
C4orf54	2.33	0
CNPY2	2.33	0
DDRGK1	2.33	0
DLG3	2.33	0
FYTTD1	2.33	0
GCNT7	2.33	0
GDF7	2.33	0
HMBS	2.33	0
MAGT1	2.33	0
MOGS	2.33	0
MPDU1	2.33	0
NDUFS1	2.33	0
NRAS	2.33	0
OCA2	2.33	0
PDE9A	2.33	0
PLD3	2.33	0
PMM2	2.33	0
ROS1	2.33	0
SATB2	2.33	0
SOGA3	2.33	0
STX12	2.33	0
TMSB10	2.33	0
VAT1	2.33	0
ANKRD63	2.33	0
AP1M1	2.33	0
ARHGAP24	2.33	0
COQ8B	2.33	0
DLST	2.33	0
DOCK8	2.33	0
ERO1A	2.33	0
GIPC3	2.33	0
NDUFA5	2.33	0
PAFAH1B2	2.33	0
POGLUT3	2.33	0
SACM1L	2.33	0
SCAF8	2.33	0
SLC6A6	2.33	0
STX7	2.33	0
TMX3	2.33	0
CHTOP	2.33	0
GRHPR	2.33	0
GRPEL1	2.33	0
HEXA	2.33	0
PDXK	2.33	0
PDXP	2.33	0
SLC4A7	2.33	0
STK11IP	2.33	0
TST	2.33	0
WDR81	2.33	0
XPC	2.33	0
ACADVL	2	0
BCORL1	2	0
DPP3	2	0
FECH	2	0
GNAI3	2	0
HEATR3	2	0
HKDC1	2	0
LNX2	2	0
MRPL11	2	0
MSH5	2	0
NUP35	2	0
PLCE1	2	0
RASA3	2	0
STT3B	2	0
ABCC4	2	0
ADPGK	2	0
GMFB	2	0
MYH2	2	0
NDUFAF2	2	0
PHF14	2	0
PPA2	2	0
RAB40AL	2	0
SMS	2	0
TNRC18	2	0
UCHL5	2	0
ZNF837	2	0
DNAJC10	2	0
EMC2	2	0
GRB2	2	0
MRPL46	2	0
NDUFB10	2	0
NDUFV1	2	0
SPATA7	2	0
STXBP2	2	0
TEX264	2	0
TRAFD1	2	0
UBA3	2	0
UGP2	2	0
CCDC154	2	0
FHAD1	2	0
RHOT2	2	0
TPRKB	2	0
ABHD11	1.67	0
ALDH5A1	1.67	0
ATP5F1E	1.67	0
BSN	1.67	0
C20orf27	1.67	0
CAPN1	1.67	0
CCDC103	1.67	0
CFAP74	1.67	0
CTNNA1	1.67	0
DNAH1	1.67	0
DNAH6	1.67	0
DNAJC2	1.67	0
ELAVL4	1.67	0
GFM1	1.67	0
GPX1	1.67	0
HIBCH	1.67	0
MESD	1.67	0
MRPL39	1.67	0
MRPS23	1.67	0
NGDN	1.67	0
OCLN	1.67	0
PAPSS1	1.67	0
PPHLN1	1.67	0
PPIG	1.67	0
PRAF2	1.67	0
PTRHD1	1.67	0
RALGAPA2	1.67	0
RUNDC1	1.67	0
SLC9A3R1	1.67	0
STRC	1.67	0
TGFBR3	1.67	0
UQCC2	1.67	0
VPS29	1.67	0
ZNF33A	1.67	0
ABCB7	1.67	0
BID	1.67	0
C1orf174	1.67	0
CIRBP	1.67	0
CTSB	1.67	0
GOLT1B	1.67	0
MAPK14	1.67	0
MRPL13	1.67	0
NDUFS2	1.67	0
NOP16	1.67	0
RDH11	1.67	0
SCOC	1.67	0
ZNF207	1.67	0
ACAA1	1.33	0
ARHGAP31	1.33	0
ARPC4-TTLL3	1.33	0
BAX	1.33	0
BCL2L1	1.33	0
C12orf57	1.33	0
CCDC59	1.33	0
CLTA	1.33	0
CRYAA	1.33	0
CYB5B	1.33	0
DAXX	1.33	0
DCC	1.33	0
DNAJB11	1.33	0
EFCAB5	1.33	0
GAR1	1.33	0
GNPAT	1.33	0
HACD2	1.33	0
JAKMIP1	1.33	0
LCA5L	1.33	0
MIPEP	1.33	0
MUC1	1.33	0
PDK1	1.33	0
PITPNA	1.33	0
PLB1	1.33	0
PPP1R14B	1.33	0
PREB	1.33	0
SCAMP2	1.33	0
SEPTIN14	1.33	0
SLC37A4	1.33	0
TAF3	1.33	0
TMX1	1.33	0
TOMM5	1.33	0
UBL4A	1.33	0
WSB1	1.33	0
ZBTB47	1.33	0

### Sheet: F) HP1-gamma NCS
Preys	Average peptide counts (n=3)	BFDR
HIST1H2BL	324	0
HIST3H2BB	302.67	0
HIST2H2AA4	279	0
BAZ1B	277	0
PARP1	265	0
HIST1H2AD	264.67	0
HIST2H2AB	239.33	0
HIST1H2AB	235.33	0
HIST2H4B	225.33	0
ADNP	212	0
HSP90AA1	193.33	0
HIST1H2AC	184	0
TOP2A	170.33	0
POGZ	164.33	0
DDX21	149.67	0
TPX2	147	0
CBX1	144.67	0
WIZ	143	0
HSPD1	139.33	0
ATP5F1B	125.67	0
GAPDH	122.67	0
ACTA1	116	0
HNRNPM	114.67	0
CKB	112.33	0
HMGN2	107	0
MGA	104.33	0
ENSEMBL:ENSBTAP00000016242	102	0
HSP90B1	93	0
LMNB1	92.67	0
TOP2B	84.67	0
EHMT2	82	0
H2AFZ	81.33	0
SUPT16H	80.67	0
RPS4X	77.33	0
NIPBL	76	0
INCENP	74.67	0
NOLC1	72	0
EHMT1	70.33	0
ZMYM4	68.67	0
PGK1	68	0
UBA1	67	0
ACTN4	60	0
H2AFY	59.33	0
ALDOA	58.33	0
PPIA	57.33	0
PTBP1	56.33	0
KRT5	56.33	0
RSL1D1	56	0
ACTBL2	55.33	0
CHAF1A	55.33	0
TRIM24	54.67	0
MTHFD1	53.67	0
PA2G4	52.33	0
RBMX	47.33	0
ATP1A1	46.33	0
HDGFL2	45.33	0
CANX	43.33	0
KRT16	42.67	0
RPL13	42.33	0
RPL23A	42.33	0
GTF2E2	41.67	0
CDCA8	41.33	0
PTMA	41.33	0
TOP1	41	0
VCP	41	0
CALR	39.33	0
PFN1	38.33	0
ZNF644	37.67	0
LMNB2	37.33	0
SSRP1	37	0
NOP56	36.33	0
PDIA3	36	0
ZNF280C	36	0
HMGB1	35.67	0
MDH2	35.67	0
PPIB	35.67	0
DDX50	35	0
HMGN1	34.33	0
DDX18	34	0
H1FX	33	0
HOXA1	32.67	0
SHMT2	32.33	0
GANAB	31.67	0
YWHAZ	31.67	0
VDAC1	31.33	0
SFXN1	30.33	0
GDI2	30	0
HNRNPA0	30	0
ATAD3A	29.67	0
NSD3	29.33	0
PDIA4	29	0
Krt77	28.67	0
PGAM1	28.67	0
LRPPRC	28.67	0
FKBP4	28.33	0
CBX5	28	0
ZNF512	27.33	0
RPN2	27	0
GPI	26.67	0
OAT	26.67	0
LUC7L2	26	0
NOP58	26	0.01
SRSF3	25.67	0
PDIA6	25	0
RPN1	25	0
MECP2	24	0
PARK7	23	0
ACAT1	22.67	0
RBM39	22.33	0
AHCY	22	0
RPS15	22	0
LDHA	21.67	0
ZMYM3	21.67	0.01
PDCD11	21.33	0
RAB1A	21.33	0
RPSA	21.33	0
GDI1	21	0
CS	20.67	0
RAB5C	20.67	0
ZNF226	20.67	0
RAB1B	20	0
ANXA6	19.67	0
TALDO1	19.67	0
AIFM1	19.33	0
lacZ	19.33	0
ANXA5	19	0
KNOP1	19	0
H2AFY2	18.67	0
HMGA1	18.67	0
LDHB	18.67	0
LRIF1	18.67	0
RPL36A	18.67	0
EBNA1BP2	18.67	0
DNAH14	18.33	0
ETFA	18.33	0
RPS27A	18.33	0.01
ELAVL1	18	0
GNL3	18	0
SETDB1	18	0
DES	17.67	0
RRP1B	17.67	0
RPS18	17.33	0
RPS19	17	0
MARCKSL1	16.33	0
ZNF85	16.33	0
LCOR	16.33	0
CENPC	16	0
PHIP	16	0
RCC2	16	0
TPM3	16	0
WDR43	16	0
GLUD1	15.67	0
ZNF462	15.67	0
TUBAL3	15.33	0
LONP1	15.33	0
CENPE	15	0
HYOU1	15	0
ZNF107	15	0
KIAA1143	15	0
CCDC71L	14.67	0
HMGB2	14.67	0
KRT17	14.33	0
PGD	14	0
STT3A	14	0
PPA1	14	0.01
TARDBP	13.67	0
FUS	13.67	0
LRRC59	13.67	0
U2AF2	13.67	0
HRNR	13.33	0
CACYBP	13.33	0
GARS	13	0
HSPE1	13	0
LTA4H	13	0
MIS18BP1	13	0
RPS17	13	0
AK2	12.67	0
P4HB	12.67	0
RRS1	12.67	0
STIP1	12.67	0
NRDE2	12.33	0
PRDX3	12.33	0
REXO4	12.33	0
STOML2	12.33	0
UCHL1	12.33	0
TRIP12	12.33	0
RPL19	12.33	0
RPS25	12	0
LRRFIP2	12	0
PPAN-P2RY11	11.67	0
RAB8A	11.67	0
RBM34	11.67	0
TBCA	11.67	0
TPM4	11.67	0
MCM5	11.67	0
ATP5PD	11.33	0
MSN	11.33	0
OLA1	11.33	0
RALY	11.33	0
AARS	11	0
CYB5R3	11	0
FGFR4	11	0
HMGN4	11	0
HSD17B4	11	0
PTMS	11	0
ZNF280D	11	0
CCDC88C	11	0
ALDH7A1	10.67	0
ATP5PB	10.67	0
COX2	10.67	0
BASP1	10.33	0
HMGA2	10.33	0
HNRNPH3	10.33	0
RCC1	10.33	0
TPM1	10.33	0
ALDOC	10	0
ENO2	10	0
PTRH2	10	0
RAB14	10	0
ZNF184	10	0
ST6GAL1	10	0
ARHGDIA	9.67	0
ATP1B3	9.67	0
CDC37	9.67	0
H1F0	9.67	0
OPA1	9.67	0
PRPS1	9.67	0
RAB6A	9.67	0
TPI1	9.67	0
TMED10	9.67	0
APEX1	9.33	0
MRPL12	9.33	0
PRPF4B	9.33	0
EIF6	9	0
HADHA	9	0
KHDRBS1	9	0
OXSR1	9	0
PGM3	9	0
CALU	8.67	0
CBX8	8.67	0
GAP43	8.67	0
HADH	8.67	0
HK1	8.67	0
PPIF	8.67	0
RPS12	8.67	0
RRP15	8.67	0
ZNF483	8.67	0
ZNF8	8.67	0
TXN	8.67	0
RNF2	8.67	0
ATP5PO	8.33	0
NSD2	8.33	0
PRKCSH	8.33	0
RAB11A	8.33	0
RNF169	8.33	0
SDHA	8.33	0
ATP2B1	8	0
CBX2	8	0
GPATCH4	8	0
KDM2A	8	0
LRP6	8	0
MCM2	8	0
RLF	8	0
RPS5	8	0
TIMM44	8	0
ZNF227	8	0
ACO2	7.67	0
AKR1B1	7.67	0
BRD2	7.67	0
CLIC1	7.67	0
ZNF24	7.67	0
HINT1	7.67	0.01
ANP32E	7.33	0
BCAP31	7.33	0
CBR1	7.33	0
CENPV	7.33	0
ECHS1	7.33	0
PFKL	7.33	0
SEC63	7.33	0
SPEG	7.33	0
ST13	7.33	0.01
AASDHPPT	7	0
CDYL	7	0
PPM1G	7	0
TARS	7	0
ABCE1	7	0.01
BANF1	6.67	0
HMGB3	6.67	0
UBTF	6.67	0
UQCRC1	6.67	0
UTP18	6.67	0
PCMT1	6.67	0.01
KIAA0355	6.67	0.01
LLPH	6.67	0.01
ALDH9A1	6.33	0
NUP155	6.33	0
RAB7A	6.33	0
RHOA	6.33	0
ZNF749	6.33	0
MARCKS	6.33	0
PCGF6	6.33	0
ACAT2	6	0
CBS	6	0
FLOT1	6	0
GLO1	6	0
PSAT1	6	0
RPS28	6	0
SURF6	6	0
USP39	6	0
WDR3	6	0
PDHB	6	0
ATP4A	5.67	0
ATP5MF	5.67	0
BSG	5.67	0
C10orf105	5.67	0
CHCHD3	5.67	0
IDH2	5.67	0
IMPDH2	5.67	0
NOVA2	5.67	0
NUSAP1	5.67	0
PGRMC1	5.67	0
PPP2CB	5.67	0
RRP1	5.67	0
ZNF616	5.67	0
ACADSB	5.33	0
ARL6IP5	5.33	0
ATP2B4	5.33	0
EMG1	5.33	0
NOP14	5.33	0
PHF14	5.33	0
PPP2R2A	5.33	0
SUMO2	5.33	0
VGF	5.33	0
ZNF629	5.33	0
ZNF780A	5.33	0
AHSG	5	0
APRT	5	0
CDC42	5	0
DCXR	5	0
FAM50A	5	0
LYAR	5	0
OXCT1	5	0
PTGES3	5	0
RAD51AP2	5	0
TELO2	5	0
TMED2	5	0
USP5	5	0
APMAP	4.67	0
BMS1	4.67	0
CENPT	4.67	0
CUX2	4.67	0
EFCAB13	4.67	0
NOL10	4.67	0
OGDH	4.67	0
PIN4	4.67	0
PYCR2	4.67	0
SRP14	4.67	0
TFAM	4.67	0
BCORL1	4.67	0
EIF1AX	4.67	0
ALDH2	4.33	0
ANP32B	4.33	0
ANXA11	4.33	0
EIF3CL	4.33	0
ERP29	4.33	0
FAU	4.33	0
FH	4.33	0
HARS	4.33	0
HDHD5	4.33	0
MDH1	4.33	0
MRPS35	4.33	0
NIFK	4.33	0
NOMO1	4.33	0
PGM1	4.33	0
PHLDB3	4.33	0
TOP1MT	4.33	0
UQCRFS1	4.33	0
ACADM	4.33	0
MYO1D	4.33	0
TNPO1	4.33	0
ZFP1	4.33	0
ACOT7	4	0
ACOT9	4	0
ALDH1B1	4	0
ANP32A	4	0
CMPK1	4	0
DDX27	4	0
ITGA3	4	0
SMU1	4	0
SUV39H1	4	0
TIAM2	4	0
ZNF362	4	0
FKBP3	4	0
FSCN1	4	0
ADRM1	3.67	0
AFG3L2	3.67	0
CASKIN1	3.67	0
CTBP1	3.67	0
DAZAP1	3.67	0
DSC2	3.67	0
DYNLRB1	3.67	0
ERMARD	3.67	0
EVC2	3.67	0
EWSR1	3.67	0
MAD2L1	3.67	0
OASL	3.67	0
PSG6	3.67	0
SUN2	3.67	0
SUZ12	3.67	0
TMCO1	3.67	0
XPC	3.67	0
ZNF384	3.67	0
DNAJC7	3.67	0
LIN7A	3.67	0
PMPCA	3.67	0
TFRC	3.67	0
VAPA	3.67	0
ABCB7	3.33	0
ATP5MG	3.33	0
BAIAP2L2	3.33	0
BIRC5	3.33	0
BYSL	3.33	0
CHTOP	3.33	0
DNAJA3	3.33	0
EED	3.33	0
HLA-A	3.33	0
ISOC2	3.33	0
LRRC56	3.33	0
MCTS1	3.33	0
MPI	3.33	0
PELP1	3.33	0
RAB21	3.33	0
RAP1A	3.33	0
SAR1A	3.33	0
SARS2	3.33	0
SUCLA2	3.33	0
TPT1	3.33	0
UTP15	3.33	0
WDR19	3.33	0
ZMPSTE24	3.33	0
ZNF648	3.33	0
AGK	3.33	0
MTHFD1L	3.33	0
NOL6	3.33	0
MYO1C	3.33	0.01
RCL1	3.33	0.01
SIPA1L1	3.33	0.01
AK1	3	0
AKR1A1	3	0
ANKRD63	3	0
API5	3	0
B4GALT7	3	0
BOLA2	3	0
CLPX	3	0
DNM1	3	0
DUSP19	3	0
ELAVL4	3	0
FRMPD4	3	0
FYTTD1	3	0
GNB1	3	0
HADHB	3	0
HOXB9	3	0
INSC	3	0
KRT72	3	0
LETM1	3	0
LRRC47	3	0
NFATC2	3	0
PEBP1	3	0
RBM3	3	0
SAV1	3	0
SCP2	3	0
SDHB	3	0
SLC35F6	3	0
SRM	3	0
SUCLG1	3	0
TMX1	3	0
UBE2L3	3	0
UHRF1	3	0
MORC3	3	0
PTPA	3	0
TBCD	3	0
EFCAB3	3	0
GRSF1	3	0
ADSS	2.67	0
APPL2	2.67	0
CLIC4	2.67	0
DYNC2H1	2.67	0
EIF2B4	2.67	0
LNX2	2.67	0
LOC100505502	2.67	0
MPHOSPH10	2.67	0
MSH5	2.67	0
NINL	2.67	0
PTPN20	2.67	0
RAB2A	2.67	0
ROS1	2.67	0
SFXN2	2.67	0
TMTC3	2.67	0
VAPB	2.67	0
ATP5F1D	2.67	0
GRPEL1	2.67	0
REEP5	2.67	0
ZNF316	2.67	0
ARHGEF4	2.33	0
ATP10D	2.33	0
CCDC66	2.33	0
COX4I1	2.33	0
COX5B	2.33	0
GOT1	2.33	0
IDH3A	2.33	0
LTBP1	2.33	0
NR0B2	2.33	0
PDE9A	2.33	0
PMPCB	2.33	0
PRDX5	2.33	0
PREB	2.33	0
SGTA	2.33	0
SLC6A6	2.33	0
UBQLN2	2.33	0
WDR46	2.33	0
ZNF182	2.33	0
BLVRA	2.33	0
COX5A	2.33	0
CRYZ	2.33	0
CUL2	2.33	0
DNAAF5	2.33	0
DUX1	2.33	0
MYSM1	2.33	0
RPL35	2.33	0
SUV39H2	2.33	0
TTC1	2.33	0
ZKSCAN2	2.33	0
ZNF136	2.33	0
ACOT8	2.33	0
CPNE3	2.33	0
MTHFD2	2.33	0
PAFAH1B2	2.33	0
SRP9	2.33	0
STK26	2.33	0
BRD1	2	0
CLPB	2	0
CNPY2	2	0
CTDSPL2	2	0
DCAF13	2	0
GIPC3	2	0
KIF18A	2	0
MYDGF	2	0
NGDN	2	0
RPS6KA3	2	0
SCMH1	2	0
SPTBN4	2	0
TNRC18	2	0
TTC3	2	0
VAT1	2	0
WDR81	2	0
ZKSCAN5	2	0
ZNF804A	2	0
DAAM2	2	0
EIF2B1	2	0
MAP3K3	2	0
PTPN5	2	0
RBM12B	2	0
STAB2	2	0
TCEA3	2	0
TIMM13	2	0
TSSK1B	2	0
ZNF837	2	0
ADNP2	2	0
CELA1	2	0
CTSB	2	0
NXN	2	0
PDXK	2	0
RAB18	2	0
RHOT2	2	0
FHOD3	2	0
ADGRG2	1.67	0
BFSP1	1.67	0
C18orf32	1.67	0
C1R	1.67	0
CD99	1.67	0
DAPP1	1.67	0
ESD	1.67	0
EXOC2	1.67	0
FHL1	1.67	0
GSTP1	1.67	0
HOXA13	1.67	0
KLF3	1.67	0
LPA	1.67	0
MTERF1	1.67	0
NEPRO	1.67	0
OVOS	1.67	0
PDE1C	1.67	0
PINX1	1.67	0
RCN2	1.67	0
RNH1	1.67	0
SCOC	1.67	0
SDAD1	1.67	0
SEC23A	1.67	0
SMC6	1.67	0
TARS2	1.67	0
TMSB10	1.67	0
TPP2	1.67	0
ALKBH5	1.67	0
BCL2L2-PABPN1	1.67	0
GLS	1.67	0
IFT122	1.67	0
MAK16	1.67	0
MAN2C1	1.67	0
RRM1	1.67	0
RRP8	1.67	0
SFXN4	1.67	0
STK11IP	1.67	0
TACO1	1.67	0
CA13	1.33	0
CEP112	1.33	0
CLPP	1.33	0
CYC1	1.33	0
DBI	1.33	0
DDAH1	1.33	0
DPP3	1.33	0
HINT2	1.33	0
KCTD12	1.33	0
KDM1B	1.33	0
LAGE3	1.33	0
METTL7A	1.33	0
MGAT4D	1.33	0
NAIP	1.33	0
PATL2	1.33	0
PLEKHA6	1.33	0
PTDSS1	1.33	0
RASA3	1.33	0
RBM22	1.33	0
SCAMP2	1.33	0
SETX	1.33	0
SLC9A3R1	1.33	0
TAF3	1.33	0
TBC1D1	1.33	0
TBRG4	1.33	0
TRAFD1	1.33	0
UCK2	1.33	0
